# Inhibition governs preference encoding in medial prefrontal cortex pyramidal neurons during a binary social choice in mice

**DOI:** 10.1101/2025.11.16.688668

**Authors:** Renad Jabarin, Paritosh Jaiswal, Shai Netser, Shlomo Wagner

## Abstract

Social decision-making requires the brain to evaluate competing options and select appropriate actions. The medial prefrontal cortex (mPFC) is implicated in social cognition and value-based decision-making, yet how it encodes the relative value of competing social choices remains unclear. Here, we used fiber photometry, optogenetics, and projection-specific recordings in mice performing four binary social discrimination tasks to examine how mPFC pyramidal neurons encode social choice. We found that these neurons showed marked inhibition during bouts toward the preferred stimulus. This inhibition was specific to transitional bouts, when animals switched between stimuli, and was absent during repeated, non-transitional bouts. Negative calcium transients predicted subsequent investigation of the preferred stimulus, indicating a functional role in guiding choice. Importantly, this inhibition encoded relative stimulus value rather than identity. Optogenetic activation of mPFC pyramidal neurons during investigation induced immediate avoidance, yet paradoxically promoted persistent re-engagement with the same option through repetitive non-transitional bouts. Projection-specific recordings further revealed differential recruitment of mPFC neurons targeting the nucleus accumbens and basolateral amygdala across tasks. Together, these findings identify inhibition of mPFC pyramidal neurons as a neural signature of stimulus preference, revealing a principle by which the mPFC dynamically guides social choice.

## Supplementary material for "Inhibition governs preference encoding in medial prefrontal cortex pyramidal neurons during a binary social choice in mice": An Excel file containing details of all statistical analyses, organized by figure.

### Sheet: Fig.1-Behavior
Figure	Tested variable	statistical test	Groups	Statistic values	p values	Adjuste p values
C	Investigation time (SP)	Paired samples t-test		t(48)=7.279	<0.001
D	Mean bout duration (SP)	Wilcoxon Signed Ranks Test		Z=-4.422	<0.001
E	Non-transitional bouts (SP)	Wilcoxon Signed Ranks Test		Z=-2.864	0.004
H	Investigation time (SxP)	Paired samples t-test		t(39)=5.145	<0.001
I	Mean bout duration (SxP)	Wilcoxon Signed Ranks Test		Z=-2.944	0.003
J	Non-transitional bouts (SxP)	Wilcoxon Signed Ranks Test		Z=-3.441	0.001
M	Investigation time (ESPs)	Paired samples t-test		t(29)=7.381	<0.001
N	Mean bout duration (ESPs)	Wilcoxon Signed Ranks Test		Z=-2.643	0.008
O	Non-transitional bouts (ESPs)	Wilcoxon Signed Ranks Test		Z=-4.267	<0.001
R	Investigation time (SvFP)	Paired samples t-test		t(34)=2.937	0.006
S	Mean bout duration (SvFP)	Wilcoxon Signed Ranks Test		Z=-2.506	0.012
T	Non-transitional bouts (SvFP)	Wilcoxon Signed Ranks Test		Z=-1.556	0.12

### Sheet: Fig.2-FP Trans.
Figure	Tested variable	statistical test	Groups	Statistic values	p values	Adjuste p values
K	SP Transitional bouts	Mixed-model ANOVA	Time	F(2,190)=19.178	<0.001
			Stimulus	F(1,95)=30.123	<0.001
			Time X Stimulus	F(2,190)=25.768	<0.001
		Post hoc paired t-test with Holm-sidak correction	Social (BL vs. -1to2sec)	t(47)=-0.313	0.765	0.765
			Social (BL vs. 3to6s)	t(48)=3.011	0.004	0.008
			Object (BL vs. -1to2sec)	t(48)=-5.476	<0.001	<0.001
			Object (BL vs. 3to6s)	t(48)=-3.06	0.004	0.004
		Post hoc Independent t-test with Holm-sidak correction	Social vs. Object (-1to2s)	t(95)=-3.816	<0.001	<0.001
			Social vs. Object (3to6s)	t(95)=-6.003	<0.001	<0.001
		Independent t-test with Holm-sidak correction	Social (Pre vs. Enc)	t(140)=-5.465	<0.001	<0.001
			Object (Pre vs. Enc)	t(141)=0.886	0.377	0.377
L	SxP Transitional bouts	Mixed-model ANOVA	Time	F(2,152)=12.535	<0.001
			Stimulus	F(1,76)=5.785	0.019
			Time X Stimulus	F(2,152)=6.806	0.001
		Post hoc paired t-test with Holm-sidak correction	Female (BL vs. -1to2sec)	t(38)=-2.712	0.01	0.01
			Female (BL vs. 3to6s)	t(38)=3.119	0.003	0.006
			Male (BL vs. -1to2sec)	t(39)=-3.139	0.003	0.006
			Male (BL vs. 3to6s)	t(38)=-1.304	0.2	0.2
		Post hoc Independent t-test with Holm-sidak correction	Female vs. Male (-1to2s)	t(76)=0.932	0.354	0.354
			Female vs. Male (3to6s)	t(76)=3.156	0.002	0.004
		Independent t-test with Holm-sidak correction	Female (Pre vs. Enc)	t(115)=-2.759	0.007	0.014
			Male (Pre vs. Enc)	t(115)=0.919	0.36	0.36
M	ESPs Transitional bouts	Mixed-model ANOVA	Time	F(2,116)=12.561	<0.001
			Stimulus	F(1,58)=9.18	0.004
			Time X Stimulus	F(2,116)=7	0.001
		Post hoc paired t-test with Holm-sidak correction	Stressed (BL vs. -1to2sec)	t(29)=-2.243	0.033	0.038
			Stressed (BL vs. 3to6s)	t(29)=2.484	0.019	0.038
			Naive (BL vs. -1to2sec)	t(29)=-3.822	0.001	0.002
			Naive (BL vs. 3to6s)	t(29)=-2.139	0.041	0.041
		Post hoc Independent t-test with Holm-sidak correction	Stressed vs. Naive (-1to2s)	t(47.25)=-2.137	0.037	0.038
			Stressed vs. Naive (3to6s)	t(58)=-3.268	0.002	0.004
		Independent t-test with Holm-sidak correction	Stressed (Pre vs. Enc)	t(86)=-2.9	0.005	0.01
			Naive (Pre vs. Enc)	t(86)=1.06	0.29	0.29
N	SvFP Transitional bouts	Mixed-model ANOVA	Time	F(1.7,113)=14.67	<0.001
			Stimulus	F(1,65)=18.537	<0.001
			Time X Stimulus	F(1.7,113)=12.857	<0.001
		Post hoc paired t-test with Holm-sidak correction	Social (BL vs. -1to2sec)	t(32)=0.009	0.993	0.993
			Social (BL vs. 3to6s)	t(32)=4.04	<0.001	<0.001
			Food (BL vs. -1to2sec)	t(34)=-4.851	<0.001	<0.001
			Food (BL vs. 3to6s)	t(34)=-2.036	0.05	0.05
		Post hoc Independent t-test with Holm-sidak correction	Social vs. Food (-1to2s)	t(65)=3.664	0.001	0.001
			Social vs. Food (3to6s)	t(65)=4.159	<0.001	<0.001
		Independent t-test with Holm-sidak correction	Social (Pre vs. Enc)	t(102)=-3.3	0.001	0.002
			Food (Pre vs. Enc)	t(102)=0.743	0.459	0.459
O	SP Non-transitional bouts	Mixed-model ANOVA	Time	F(2,192)=5.835	0.003
			Stimulus	F(1,96)=0.249	0.619
			Time X Stimulus	F(2,192)=1.421	0.244
		Post hoc paired t-test with Holm-sidak correction	Social (BL vs. -1to2sec)	t(48)=-0.418	0.678	0.678
			Social (BL vs. 3to6s)	t(48)=3.011	0.004	0.008
			Object (BL vs. -1to2sec)	t(48)=0.263	0.794	0.794
			Object (BL vs. 3to6s)	t(48)=-5.476	0.237	0.418
		Post hoc Independent t-test with Holm-sidak correction	Social vs. Object (-1to2s)	t(81.48)=0.446	0.656	0.656
			Social vs. Object (3to6s)	t(26)=-1.204	0.232	0.464
		Independent t-test with Holm-sidak correction	Social (Pre vs. Enc)	t(142)=-2.853	0.005	0.01
			Object (Pre vs. Enc)	t(142)=-1.506	0.134	0.134
P	SxP Non-transitional bouts	Mixed-model ANOVA	Time	F(2,154)=14.782	<0.001
			Stimulus	F(1,77)=2.47	0.12
			Time X Stimulus	F(2,154)=1.495	0.228
		Post hoc paired t-test with Holm-sidak correction	Female (BL vs. -1to2sec)	t(39)=-0.849	0.4	0.4
			Female (BL vs. 3to6s)	t(39)=2.897	0.006	0.012
			Male (BL vs. -1to2sec)	t(39)=1.092	0.282	0.282
			Male (BL vs. 3to6s)	t(3.24)=0.002	0.002	0.004
		Post hoc Independent t-test with Holm-sidak correction	Female vs. Male (-1to2s)	t(77)=-1.99	0.05	0.1
			Female vs. Male (3to6s)	t(77)=-0.567	0.573	0.573
		Independent t-test with Holm-sidak correction	Female (Pre vs. Enc)	t(118)=-2.8	0.006	0.006
			Male (Pre vs. Enc)	t(118)=-3.29	0.001	0.002
Q	ESPs Non-transitional bouts	Mixed-model ANOVA	Time	F(2,110)=5.523	0.005
			Stimulus	F(1,55)=0.022	0.882
			Time X Stimulus	F(2,110)=0.767	0.467
		Post hoc paired t-test with Holm-sidak correction	Stressed (BL vs. -1to2sec)	t(29)=-0.667	0.51	0.51
			Stressed (BL vs. 3to6s)	t(29)=3.409	0.002	0.004
			Naive (BL vs. -1to2sec)	t(28)=-0.084	0.934	0.934
			Naive (BL vs. 3to6s)	t(28)=0.956	0.348	0.575
		Post hoc Independent t-test with Holm-sidak correction	Stressed vs. Naive (-1to2s)	t(57)=0.412	0.682	0.77
			Stressed vs. Naive (3to6s)	t(39.4)=-0.645	0.522	0.77
		Independent t-test with Holm-sidak correction	Stressed (Pre vs. Enc)	t(73.77)=-3	0.004	0.008
			Naive (Pre vs. Enc)	t(85)=-1.371	0.174	0.174
R	SvFP Non-transitional bouts	Mixed-model ANOVA	Time	F(2,132)=4.347	0.015
			Stimulus	F(1,66)=0.606	0.439
			Time X Stimulus	F(2,132)=0.704	0.496
		Post hoc paired t-test with Holm-sidak correction	Social (BL vs. -1to2sec)	t(33)=0.225	0.824	0.824
			Social (BL vs. 3to6s)	t(33)=1.211	0.235	0.415
			Food (BL vs. -1to2sec)	t(33)=3.48	0.634	0.634
			Food (BL vs. 3to6s)	t(33)=2.243	0.032	0.063
		Post hoc Independent t-test with Holm-sidak correction	Social vs. Food (-1to2s)	t(66)=-0.262	0.794	0.794
			Social vs. Food (3to6s)	t(66)=-1.026	0.308	0.521
		Independent t-test with Holm-sidak correction	Social (Pre vs. Enc)	t(103)=-0.2933	0.77	0.77
			Food (Pre vs. Enc)	t(103)=-1.334	0.185	0.336

### Sheet: Fig.3-Common stim.+FoodDep
Figure	Tested variable	statistical test	Groups	Statistic values	p values	Adjuste p values
A	Common stimulus discrimination index	Between-subjects ANOVA		F(3,150)=46.513	<0.001
		Post-hoc comparisons with Sidak correction	SP vs. SxP			<0.001
			SP vs. ESPs			<0.001
			SP vs. SvF			0.057
			SxP vs. ESPs			0.509
			SxP vs. SvF			<0.001
			ESPs vs. SvFF			<0.001
D	Transitional bouts to common stimulus (Pref X Non-pref)	Mixed-model ANOVA	Time	F(2,298)=29.21	<0.001
			Time X Preference	F(2,298)=24.01	<0.001
			Preference	F(1,149)=24.39	<0.001
		Post hoc paired t-test with Holm-sidak correction	Pref. (BL vs. -1to2sec)	t(73)=-0.927	0.357	0.357
			Pref. (BL vs. 3to6s)	t(73)=6.559	<0.001	<0.001
			Non-pref. (BL vs. -1to2sec)	t(77)=-4.634	<0.001	<0.001
			Non-pref. (BL vs. 3to6s)	t(76)=-1.98	0.051	0.051
		Independent t-test with Holm-sidak correction	Pref. X Non-pref. (-1to2s)	t(150)=-2.772	0.006	0.006
			Pref. X Non-pref. (3to6)	t(149)=-6.13	<0.001	<0.001
E	Non-transitional bouts to common stimulus	Mixed-model ANOVA	Time	F(2,292)=12.71	<0.001
			Time X Test	F(6,292)=0.701	0.649
			Test	F(3,146)=0.854	0.467
		Independent t-test with Holm-sidak correction	SP vs. SxP (-1to2s)	t(85)=1.992	0.05	0.2649
			SP vs. ESPs (-1to2s)	t(76)=0.153	0.897	0.879
			SP vs. SvFP (-1to2s)	t(82)=0.825	0.412	0.8009
			SxP vs. ESPs (-1to2s)	t(65)=-1.406	0.164	0.5917
			SxP vs. SvFP (-1to2s)	t(71)=-0.978	0.332	0.8009
			ESPs vs. SvFP (-1to2s)	t(62)=0.507	0.614	0.8541
		Independent t-test with Holm-sidak correction	SP vs. SxP (3to6s)	t(86)=0.505	0.615	0.9556
			SP vs. ESPs (3to6s)	t(40)=-0.454	0.652	0.9556
			SP vs. SvFP (3to6s)	t(82)=-0.613	0.541	0.9556
			SxP vs. ESPs (3to6s)	t(65)=-0.808	0.422	0.9355
			SxP vs. SvFP (3to6s)	t(72)=-1	0.32	0.9011
			ESPs vs. SvFP (3to6s)	t(61)=0.026	0.98	0.98
F	Transitional bouts to common stimulus	Mixed-model ANOVA	Time	F(2,294)=26.386	<0.001
			Time X Test	F(6,294)=9.476	<0.001
			Test	F(3,147)=12.085	<0.001
		Independent t-test with Holm-sidak correction	SP vs. SxP (-1to2s)	t(86)=-2.282	0.025	0.096
			SP vs. ESPs (-1to2s)	t(42.78)=-3.3	0.002	0.012
			SP vs. SvFP (-1to2s)	t(80)=-0.231	0.818	0.818
			SxP vs. ESPs (-1to2s)	t(49.2)=-1.642	0.107	0.211
			SxP vs. SvFP (-1to2s)	t(72)=1.803	0.076	0.211
			ESPs vs. SvFP (-1to2s)	t(49.2)=2.967	0.005	0.025
		Independent t-test with Holm-sidak correction	SP vs. SxP (3to6s)	t(85)=-4.71	<0.001	<0.001
			SP vs. ESPs (3to6s)	t(76)=-4.941	<0.001	<0.001
			SP vs. SvFP (3to6s)	t(80)=-0.628	0.532	0.532
			SxP vs. ESPs (3to6s)	t(67)=-1.136	0.26	0.452
			SxP vs. SvFP (3to6s)	t(71)=4.138	<0.001	<0.001
			ESPs vs. SvFP (3to6s)	t(62)=4.363	<0.001	<0.001
H	Investigation time (SvFP-Food dep.)	Paired samples t-test		t(23)=-6.99	<0.001
I	Non-transitional bouts (SvFP-Food dep.)	Wilcoxon Signed Ranks Test		Z=-3.071	0.002
J	RDI	Independent t-test	Satiety vs. Food dep.	t(57)=6.8	<0.001
M	SvFP-Food dep. Transitional bouts	Mixed-model ANOVA	Time	F(1.47,66)=12.17	<0.001
			Stimulus	F(1,45)=4.195	0.046
			Time X Stimulus	F(1.47,66)=5.11	0.016
		Post hoc paired t-test with Holm-sidak correction	Social (BL vs. -1to2sec)	t(22)=-2.725	0.012	0.024
			Social (BL vs. 3to6s)	t(22)=-0.712	0.484	0.484
			Food (BL vs. -1to2sec)	t(23)=-1.34	0.193	0.193
			Food (BL vs. 3to6s)	t(23)=2.81	0.01	0.02
		Post hoc Independent t-test with Holm-sidak correction	Social vs. Food (-1to2s)	t(45)=1.205	0.234	0.234
			Social vs. Food (3to6s)	t(45)=2.557	0.014	0.028
N	SvFP-Food dep. Non-transitional bouts	Mixed-model ANOVA	Time	F(1.54,67.7)=3.436	0.05
			Stimulus	F(1,44)=7.516	0.009
			Time X Stimulus	F(1.54,67.7)=3.281	0.056
		Post hoc paired t-test with Holm-sidak correction	Social (BL vs. -1to2sec)	t(22)=0.771	0.449	0.449
			Social (BL vs. 3to6s)	t(21)=3.775	0.001	0.002
			Food (BL vs. -1to2sec)	t(23)=-2.682	0.013	0.026
			Food (BL vs. 3to6s)	t(23)=-0.355	0.726	0.726
		Post hoc Independent t-test with Holm-sidak correction	Social vs. Food (-1to2s)	t(45)=-2.168	0.035	0.053
			Social vs. Food (3to6s)	t(44)=-2.294	0.025	0.053
O	Transitional bouts Satiety vs. Food dep. (Social)	Post hoc Independent t-test with Holm-sidak correction	Satiety vs. Food dep. (-1to2s)	t(35.2)=-2.39	0.022	0.022
			Satiety vs. Food dep. (3to6s)	t(55)=-3.149	0.003	0.006
P	Transitional bouts Satiety vs. Food dep. (Food)	Post hoc Independent t-test with Holm-sidak correction	Satiety vs. Food dep. (-1to2s)	t(56)=1.96	0.055	0.055
			Satiety vs. Food dep. (3to6s)	t(56)=3.395	0.001	0.002

### Sheet: Fig.4-Prob. Neg
Figure	Tested variable	statistical test	Groups	Statistic values	p values	Adjuste p values
B	SP Social	One-Sample Wilcoxon Signed Rank Test	0to4s vs. 0	Z=5.028	<0.001
		Wilcoxon Signed Ranks Test	Pre vs. Enc	Z=-3.646	<0.001
D	SP Object	One-Sample Wilcoxon Signed Rank Test	0to4s vs. 0	Z=-0.9	0.368
		Wilcoxon Signed Ranks Test	Pre vs. Enc	Z=-2.223	0.026
F	SxP Female	One-Sample Wilcoxon Signed Rank Test	0to4s vs. 0	Z=3.307	0.001
		Wilcoxon Signed Ranks Test	Pre vs. Enc	Z=-2.49	0.013
H	SxP Male	One-Sample Wilcoxon Signed Rank Test	0to4s vs. 0	Z=2.648	0.008
		Wilcoxon Signed Ranks Test	Pre vs. Enc	Z=-0.6	0.548
J	ESPs Stressed	One-Sample Wilcoxon Signed Rank Test	0to4s vs. 0	Z=2.787	0.005
		Wilcoxon Signed Ranks Test	Pre vs. Enc	Z=-3.461	0.001
L	ESPs Naïve	One-Sample Wilcoxon Signed Rank Test	0to4s vs. 0	Z=2.314	0.021
		Wilcoxon Signed Ranks Test	Pre vs. Enc	Z=-1.454	0.146
N	SvFP Social	One-Sample Wilcoxon Signed Rank Test	0to4s vs. 0	Z=3.653	<0.001
		Wilcoxon Signed Ranks Test	Pre vs. Enc	Z=-2.263	0.024
P	SvFP Food	One-Sample Wilcoxon Signed Rank Test	0to4s vs. 0	Z=-0.049	0.0961
		Wilcoxon Signed Ranks Test	Pre vs. Enc	Z=-0.147	0.883

### Sheet: Fig.5-Opto
Figure	Tested variable	statistical test	Groups	Statistic values	p values	Adjuste p values
C	SP Invistigation time	Repeated-measures ANOVA	Stimulus	F(1,12)=45.16	<0.001
			Condition	F(1.4,16)=6.1	0.017
			Stimulus X Condition	F(1.4,16.6)=31.5	<0.001
		Post hoc paired t-test with Holm-sidak correction	No stim (Social vs. Object)	t(13)=6.214	<0.001	<0.001
			with Social (Social vs. Object)	t(13)=11.27	<0.001	<0.001
			with Object (Social vs. Object)	t(13)=-1.263	0.0229	0.0229
D	SP Number of non- transitional bouts	Wilcoxon Signed Ranks Test with Holm-Sidak correction	Social (No stim vs. with Social)	Z=-3.296	0.001	0.003
			Social (No stim vs. with Object)	Z=-2.07	0.038	0.038
			Social (with Social vs. with Object)	Z=-3.23	0.001	0.003
			Object (No stim vs. with Social)	Z=-1.695	0.09	0.09
			Object (No stim vs. with Object)	Z=-2.79	0.005	0.01
			Object (with Social vs. with Object)	Z=-3.045	0.002	0.006
E	SP Inv. Time probaility	Independent t-test	Social	t(26)=2.81	0.009
F	SP Inv. Time probaility	Independent t-test	Object	t(26)=2.526	0.018
G	SxP Invistigation time	Repeated-measures ANOVA	Stimulus	F(1,13)=0.122	0.732
			Condition	F(2,26)=15.1	<0.001
			Stimulus X Condition	F(2,26)=35.2	<0.001
		Post hoc paired t-test with Holm-sidak correction	No stim (Female vs. Male)	t(13)=3.263	0.006	0.006
			with Female (Female vs. Male)	t(13)=3.73	0.003	0.006
			with Male (Female vs. Male)	t(13)=-8.11	<0.001	<0.001
H	SxP Number of non- transitional bouts	Wilcoxon Signed Ranks Test with Holm-Sidak correction	Female (No stim vs. with Female)	Z=-1.1	0.272	0.272
			Female (No stim vs. with Male)	Z=-3.296	0.001	0.003
			Female (with Female vs. with Male)	Z=-3.14	0.002	0.004
			Male (No stim vs. with Female)	Z=-0.85	0.397	397
			Male (No stim vs. with Male)	Z=-3.11	0.002	0.004
			Male (with Female vs. with Male)	Z=-3.234	0.001	0.003
I	SxP Inv. Time probaility	Independent t-test	Female	t(26)=2.713	0.012
J	SxP Inv. Time probaility	Independent t-test	Male	t(26)=0.821	0.419
K	ESPs Invistigation time	Repeated-measures ANOVA	Stimulus	F(1,13)=21.12	<0.001
			Condition	F(2,26)=9.6	0.001
			Stimulus X Condition	F(2,26)=33.65	<0.001
		Post hoc paired t-test with Holm-sidak correction	No stim (Stressed vs. Naive)	t(13)=2.936	0.012	0.012
			with Stressed (Stressed vs. Naive)	t(13)=8.93	<0.001	<0.001
			with Naive (Stressed vs. Naive)	t(13)=-3.24	0.006	0.012
L	ESPs Number of non- transitional bouts	Wilcoxon Signed Ranks Test with Holm-Sidak correction	Stressed (No stim vs. with Stressed)	Z=-3.297	0.001	0.003
			Stressed (No stim vs. with Naïve)	Z=-2.1	0.05	0.035
			Stressed (with Stressed vs. with Naive)	Z=-3.17	0.002	0.004
			Naïve (No stim vs. with Stressed)	Z=-3.3	0.001	0.003
			Naïve (No stim vs. with Naïve)	Z=-0.847	0.397	0.397
			Naïve (with Stressed vs. with Naive)	Z=-3.181	0.001	0.003
M	ESPs Inv. Time probaility	Independent t-test	Stressed	t(26)=2.65	0.014
N	ESPs Inv. Time probaility	Independent t-test	Naïve	t(26)=1.3	0.205
O	SvFP Invistigation time	Repeated-measures ANOVA	Stimulus	F(1,13)=0.026	0.875
			Condition	F(2,26)=14.64	<0.001
			Stimulus X Condition	F(2,26)=63.3	<0.001
		Post hoc paired t-test with Holm-sidak correction	No stim (Social vs. Food)	t(13)=3.726	0.003	0.003
			with Social (Social vs. Food)	t(13)=5.178	<0.001	<0.001
			with Object (Social vs. Food)	t(13)=-7.2	<0.001	<0.001
P	SvFP Number of non- transitional bouts	Repeated-measures ANOVA	Stimulus	F(2,26)=0.071	0.932
			Condition	F(1,13)=1.646	0.222
			Stimulus X Condition	F(1.2,16)=26.6	<0.001
		Post-hoc paired t-test with Holm-Sidak correction	Social (No stim vs. with Social)	t(13)=-0.864	0.403	0.403
			Social (No stim vs. with Food)	t(13)=11.155	<0.001	<0.001
			Social (with Social vs. with Food)	t(13)=4.26	0.001	0.002
			Food (No stim vs. with Social)	t(13)=1.945	0.074	0.074
			Food (No stim vs. with Food)	t(13)=-5.04	<0.001	<0.001
			Food (with Social vs. with Food)	t(13)=-4.53	0.001	0.002
Q	SvFP Inv. Time probaility	Independent t-test	Social	t(22)=0.035	0.972
R	SvFP Inv. Time probaility	Independent t-test	Food	t(26)=-2.69	0.012
S	Non-trans. bouts ratio	Independent-Samples Kruskal-Wallis	with preferred stimulus	H(2)=87.296	<0.001
		Pairwise comparisons with Holm-Sidak correction	(No stim.) vs. (with pref.)		<0.001	<0.001
			(No stim.) vs. (with non-pref.)		<0.001	<0.001
			(with pref.) vs. (with non-pref.)		<0.001	<0.001
		Independent-Samples Kruskal-Wallis	with non-preferred stimulus	H(2)=92.337	<0.001
		Pairwise comparisons with Holm-Sidak correction	(No_stim.) vs. (with_pref.)		<0.001	<0.001
			(No stim.) vs. (with non-pref.)		<0.001	<0.001
			(with pref.) vs. (with non-pref.)		<0.001	<0.001

### Sheet: Fig.6-SFC
Figure	Tested parameter	statistical test	Groups	Variables	Statistic values	p values	Adjuste p values
B	Investigation time (Early Recall)	Mixed-Model ANOVA		Stimulus	F(1,25)=2.1	0.16
				Strain	F(1,25)=0.935	0.343
				Stimulus X Strain	F(1,25)=13.4	0.001
		Post hoc paired t-test with Holm-sidak correction		CS- vs. Object	t(12)=3.186	0.008	0.016
				CS+ vs. Object	t(13)=-2.818	0.015	0.016
		Post hoc Independent t-test with Holm-sidak correction		CS- vs. CS+	t(25)=2.39	0.024	0.024
				Object (CS-) vs. Object (CS-)	t(18.1)=-3.25	0.004	0.008
C	RDI (Early Recall)	One sample t-test		CS-	t(12)=5.59	<0.001	<0.001
				CS+	t(13)=-3.13	0.004	0.008
		Independent samples t-test with Holm-sidak correction		CS- vs. CS+	t(15.57)=4.67	<0.001
D	Number of non-transitional bouts (Early Recall)	Mixed-Model ANOVA		Stimulus	F(1,26)=0.594	0.448
				Strain	F(1,26)=1.102	0.323
				Stimulus X Strain	F(1,26)=8.191	0.008
		Post hoc paired t-test with Holm-sidak correction		CS- vs. Object	t(13)=3.478	0.004	0.008
				CS+ vs. Object	t(1)=-1.9	0.079	0.079
		Post hoc Independent t-test with Holm-sidak correction		CS- vs. CS+	t(18.5)=1.99	0.061	0.061
				Object (CS-) vs. Object (CS-)	t(16.23)=-2.785	0.013	0.026
E	Transitional bouts in SFC-early recall ( CS-)	Mixed-model ANOVA		Time	F(1.5,37)=5.77	0.012
				Stimulus	F(1,25)=2.817	0.106
				Time X Stimulus	F(1.5,37)=3.359	0.058
		Post hoc paired t-test with Holm-sidak correction		CS- (BL vs. -1to2sec)	t(13)=-2.004	0.066	0.118
				CS- (BL vs. 3to6s)	t(13)=2.054	0.061	0.118
				Object CS- (BL vs. -1to2sec)	t(12)=-3.506	0.004	0.008
				Object CS- (BL vs. 3to6s)	t(13)=-1.423	0.178	0.178
		Post hoc Independent t-test with Holm-sidak correction		CS- vs. Object (-1to2s)	t(25)=-0.693	0.495	0.495
				CS- vs. Object (3-6s)	t(22)=-2.3	0.031	0.061
F	Transitional bouts in SFC-early recall ( CS+)	Mixed-model ANOVA		Time	F(1.28,19)=2.158	0.155
				Stimulus	F(1,15)=10.647	0.005
				Time X Stimulus	F(1.28,19)=5.2	0.027
		Post hoc paired t-test with Holm-sidak correction		CS+ (BL vs. -1to2sec)	t(9)=-6.218	<0.001	<0.001
				CS+ (BL vs. 3to6s)	t(9)=-2.097	0.065	0.065
				Object CS+ (BL vs. -1to2sec)	t(6)=0.85	0.428	0.436
				Object CS+ (BL vs. 3to6s)	t(6)=1.275	0.249	0.436
		Post hoc Independent t-test with Holm-sidak correction		CS+ vs. Object (-1to2s)	t(15)=4.484	<0.001	<0.001
				CS+ vs. Object (3-6s)	t(15)=2.31	0.018	0.018
G	Investigation time	Paired t-test			t(7)=3.119	0.017
H	RDI	One sample t-test			t(7)=-3.524	0.01
I	Number of non-transitional bouts	Paired t-test			t(7)=-2.2	0.064
K	Transitional bouts in SFC-Conditioned discrimination test	Mixed-model ANOVA		Time	F(2,28)=5.748	0.008
				Stimulus	F(1,14)=6.75	0.021
				Time X Stimulus	F(2,28)=6.708	0.004
		Post hoc paired t-test with Holm-sidak correction		CS+ (BL vs. -1to2sec)	t(7)=-3.819	0.007	0.014
				CS+ (BL vs. 3to6s)	t(7)=-2.008	0.085	0.085
				CS- (BL vs. -1to2sec)	t(7)=-2.88	0.024	0.047
				CS- (BL vs. 3to6s)	t(7)=2.707	0.03	0.047
		Post hoc Independent t-test with Holm-sidak correction		CS+ vs. CS- (-1to2s)	t(14)=2.08	0.057	0.057
				CS+ vs. CS- (3-6s)	t(14)=2.726	0.016	0.032

### Sheet: Fig.7-NAc BLA projections
Figure	Tested variable	statistical test	Groups	Statistic values	p values	Adjuste p values
C	Investigation time	Paired t-test		t(26)=5.506	<0.001
D	SP Transitional bouts	Mixed-model ANOVA	Time	F(1.6,78.7)=0.483	0.577
			Stimulus	F(1,49)=9.194	0.004
			Time X Stimulus	F(1.6,78.7)=5.542	0.009
		Post hoc paired t-test with Holm-sidak correction	Social (BL vs. -1to2sec)	t(24)=1.292	0.209	0.209
			Social (BL vs. 3to6s)	t(25)=2.918	0.007	0.014
			Object (BL vs. -1to2sec)	t(25)=-2.225	0.035	0.0688
			Object (BL vs. 3to6s)	t(25)=-1.498	0.147	0.147
		Post hoc Independent t-test with Holm-sidak correction	Social vs. Object (-1to2s)	t(49)=2.534	0.015	0.02
			Social vs. Object (3to6s)	t(39)=2.725	0.01	0.02
E	Investigation time	Paired t-test		t(23)=4.26	<0.001
F	SP Transitional bouts	Mixed-model ANOVA	Time	F(2,90)=1.075	0.345
			Stimulus	F(1,45)=6.916	0.012
			Time X Stimulus	F(2,90)=8.751	<0.001
		Post hoc paired t-test with Holm-sidak correction	Social (BL vs. -1to2sec)	t(23)=-0.342	0.736	0.736
			Social (BL vs. 3to6s)	t(24)=2.498	0.02	0.0396
			Object (BL vs. -1to2sec)	t(23)=-0.564	0.578	0.578
			Object (BL vs. 3to6s)	t(22)=-1.686	0.075	0.1444
		Post hoc Independent t-test with Holm-sidak correction	Social vs. Object (-1to2s)	t(46)=0.175	0.862	0.862
			Social vs. Object (3to6s)	t(46)=3.072	0.004	0.008
G	Investigation time	Paired t-test		t(18)=2.27	0.037
H	SxP Transitional bouts	Mixed-model ANOVA	Time	F(1.7,56)=1.113	0.328
			Stimulus	F(1,33)=0.968	0.332
			Time X Stimulus	F(1.7,56)=0.563	0.545
		Post hoc paired t-test with Holm-sidak correction	Female (BL vs. -1to2sec)	t(16)=-0.068	0.946	0.946
			Female (BL vs. 3to6s)	t(16)=0.878	0.393	0.6316
			Male (BL vs. -1to2sec)	t(17)=-0.8	0.435	0.6808
			Male (BL vs. 3to6s)	t(16)=-0.031	0.976	0.976
		Post hoc Independent t-test with Holm-sidak correction	Female vs. Male (-1to2s)	t(34)=0.741	0.464	0.7127
			Female vs. Male (3to6s)	t(33)=0.556	0.582	0.7127
I	Investigation time	Paired t-test		t(29)=4.02	<0.001
J	SxP Transitional bouts	Mixed-model ANOVA	Time	F(1.6,87)=3.769	0.034
			Stimulus	F(1,53)=1.429	0.237
			Time X Stimulus	F(1.6,87)=1.466	0.237
		Post hoc paired t-test with Holm-sidak correction	Female (BL vs. -1to2sec)	t(29)=-0.371	0.713	0.713
			Female (BL vs. 3to6s)	t(29)=1.573	0.126	0.2361
			Male (BL vs. -1to2sec)	t(25)=-1.83	0.079	0.1518
			Male (BL vs. 3to6s)	t(27)=-0.23	0.818	0.818
		Post hoc Independent t-test with Holm-sidak correction	Female vs. Male (-1to2s)	t(48.6)=0.65	0.518	0.518
			Female vs. Male (3to6s)	t(40)=1.525	0.135	0.2518
K	Investigation time	Paired t-test		t(21)=7.827	<0.001
L	ESPs Transitional bouts	Mixed-model ANOVA	Time	F(1.6,67)=5.184	0.012
			Stimulus	F(1,41)=0.057	0.812
			Time X Stimulus	F(1.6,67)=1.296	0.227
		Post hoc paired t-test with Holm-sidak correction	Stressed (BL vs. -1to2sec)	t(21)=-2.347	0.029	0.0572
			Stressed (BL vs. 3to6s)	t(21)=0.739	0.468	0.468
			Naive (BL vs. -1to2sec)	t(20)=-1.596	0.126	0.2361
			Naive (BL vs. 3to6s)	t(20)=-0.506	0.618	0.618
		Post hoc Independent t-test with Holm-sidak correction	Stressed vs. Naive (-1to2s)	t(41)=-0.562	0.577	0.6291
			Stressed vs. Naive (3to6s)	t(41)=0.868	0.391	0.6291
M	Investigation time	Paired t-test		t(26)=8.137	<0.001
N	ESPs Transitional bouts	Mixed-model ANOVA	Time	F(2,96)=2.34	0.102
			Stimulus	F(1,48)=4.23	0.045
			Time X Stimulus	F(2,96)=6.484	0.002
		Post hoc paired t-test with Holm-sidak correction	Stressed (BL vs. -1to2sec)	t(26)=-0.112	0.912	0.912
			Stressed (BL vs. 3to6s)	t(26)=3.3	0.003	0.006
			Naive (BL vs. -1to2sec)	t(23)=-0.959	0.348	0.348
			Naive (BL vs. 3to6s)	t(22)=-1.525	0.141	0.282
		Post hoc Independent t-test with Holm-sidak correction	Stressed vs. Naive (-1to2s)	t(49)=0.521	0.605	0.605
			Stressed vs. Naive (3to6s)	t(48)=3.436	0.001	0.002
O	Investigation time	Paired t-test		t(17)=1.513	0.149
P	SvFP Transitional bouts	Mixed-model ANOVA	Time	F(1.6,53)=1.352	0.264
			Stimulus	F(1,34)=3.632	0.065
			Time X Stimulus	F(1.6,53)=5.277	0.013
		Post hoc paired t-test with Holm-sidak correction	Social (BL vs. -1to2sec)	t(17)=-0.872	0.396	0.396
			Social (BL vs. 3to6s)	t(17)=1.798	0.09	0.1719
			Food (BL vs. -1to2sec)	t(17)=-1.723	0.103	0.1864
			Food (BL vs. 3to6s)	t(17)=-1.748	0.098	0.1864
		Post hoc Independent t-test with Holm-sidak correction	Social vs. Food (-1to2s)	t(33.5)=0.71	0.483	0.483
			Social vs. Food (3to6s)	t(34)=2.48	0.018	0.036
Q	Investigation time	Paired t-test		t(30)=0.557	0.582
R	SvFP Transitional bouts	Mixed-model ANOVA	Time	F(2,112)=2.634	0.076
			Stimulus	F(1,56)=0.166	0.686
			Time X Stimulus	F(2,112)=2.66	0.074
		Post hoc paired t-test with Holm-sidak correction	Social (BL vs. -1to2sec)	t(28)=-1.266	0.216	0.2587
			Social (BL vs. 3to6s)	t(27)=1.526	0.139	0.2587
			Food (BL vs. -1to2sec)	t(29)=0.924	0.363	0.594
			Food (BL vs. 3to6s)	t(29)=0.778	0.443	0.594
		Post hoc Independent t-test with Holm-sidak correction	Social vs. Food (-1to2s)	t(57)=-1.529	0.132	0.247
			Social vs. Food (3to6s)	t(56)=0.693	0.491	0.491

### Sheet: Supp.1-Behavior
Figure	Tested variable	statistical test	Groups	Statistic values	p values	Adjuste p values
A	RDI	Between-subjects ANOVA		F(3,150)=3.254	0.023
		Post-hoc comparisons with Sidak correction	SP vs. SxP			0.605
			SP vs. ESPs			1
			SP vs. SvFP			0.057
			SxP vs. ESPs			0.509
			SxP vs. SvFP			0.824
			ESPs vs. SvFP			0.056
B	Total investigation time	Between-subjects ANOVA		F(3,150)=1.477	0.223
C	Traveled distance	Independent-Samples Kruskal-Wallis Test		H(3)=6.215	0.102
D	Number of non-transitional and transitional bouts	Wilcoxon Signed Ranks Test with Sidak correction	SP (Non-trans vs. Trans)		<0.001	<0.001
			SxP (Non-trans vs. Trans)		<0.001	<0.001
			ESPs (Non-trans vs. Trans)		<0.001	<0.001
			SvFP (Non-trans vs. Trans)		<0.001	<0.001

### Sheet: Supp.3-FP Pre
Figure	Tested variable	statistical test	Groups	Statistic values	p values	Adjuste p values
A	Investigation time (SP)	Wilcoxon Signed Ranks Test		Z=-1.056	0.291
B	Investigation time (SxP)	Wilcoxon Signed Ranks Test		Z=-4.422	0.572
C	Investigation time (ESPs)	Wilcoxon Signed Ranks Test		Z=-2.864	0.51
D	Investigation time (SvFP)	Wilcoxon Signed Ranks Test		Z=5.145	0.053
F	SP Non-transitional bouts	Repeated Measures ANOVA		F(1.7,162)=3.181	0.051
		Post hoc paired t-test with Holm-sidak correction	BL vs. -1to2sec	t(92)=-3.1005	0.003	0.006
			BL vs. 3to6s	t(94)=-0.956	0.341	0.341
	SxP Non-transitional bouts	Repeated Measures ANOVA		F(2,158)=4.522	0.012
		Post hoc paired t-test with Holm-sidak correction	BL vs. -1to2sec	t(79)=-3.424	0.001	0.002
			BL vs. 3to6s	t(79)=-1.06	0.292	0.292
	ESPs Non-transitional bouts	Repeated Measures ANOVA		F(1.62,94)=3.121	0.059
		Post hoc paired t-test with Holm-sidak correction	BL vs. -1to2sec	t(58)=-3	0.004	0.008
			BL vs. 3to6s	t(58)=-0.8	0.429	0.429
	SvFP Non-transitional bouts	Repeated Measures ANOVA		F(1.77,120)=3.21	0.0498
		Post hoc paired t-test with Holm-sidak correction	BL vs. -1to2sec	t(68)=-2.072	0.042	0.082
			BL vs. 3to6s	t(68)=0.654	0.515	0.515
H	SP Transitional bouts	Repeated Measures ANOVA		F(1.7,162)=17.565	<0.001
		Post hoc paired t-test with Holm-sidak correction	BL vs. -1to2sec	t(93)=-6.72	<0.001	<0.001
			BL vs. 3to6s	t(93)=-2.197	0.03	0.03
	SxP Transitional bouts	Repeated Measures ANOVA		F(2,154)=4.832	0.009
		Post hoc paired t-test with Holm-sidak correction	BL vs. -1to2sec	t(78)=-2.537	0.01	0.02
			BL vs. 3to6s	t(77)=-0.247	0.806	0.806
	ESPs Transitional bouts	Repeated Measures ANOVA		F(1.62,94)=5.831	0.006
		Post hoc paired t-test with Holm-sidak correction	BL vs. -1to2sec	t(57)=-4.124	<0.001	<0.001
			BL vs. 3to6s	t(57)=-1.371	0.176	0.176
	SvFP Transitional bouts	Repeated Measures ANOVA		F(1.77,120)=12.62	<0.001
		Post hoc paired t-test with Holm-sidak correction	BL vs. -1to2sec	t(69)=-5.35	<0.001	<0.001
			BL vs. 3to6s	t(69)=-0.831	0.409	0.409
In text	Non-transitional vs. Transitional bouts	Independent t-test	(-1to2s)	t(45)=-5.735	<0.001	<0.001
			(3to6s)	t(47)=-1.572	0.117	0.117

### Sheet: Supp.5-ILxPrL
Figure	Tested parameter	statistical test	Groups	Statistic values	p values	Adjuste p values
C	Non-transitional bouts SP	Pearson correlation	Social (-1to2s)	r=0.022	0.883	0.883
			Social (3to6s)	r=0.13	0.373	0.607
			Object (-1to2s)	r=0.015	0.919	0.972
			Object (3to6s)	r=0.031	0.832	0.972
D	Non-transitional bouts SxP	Pearson correlation	Female (-1to2s)	r=0.017	0.917	0.982
			Female (3to6s)	r=0.028	0.865	0.982
			Male (-1to2s)	r=0.077	0.64	0.666
			Male (3to6s)	r=0.131	0.422	0.666
E	Non-transitional bouts ESPs	Pearson correlation	Stressed (-1to2s)	r=0.07	0.712	0.917
			Stressed (3to6s)	r=-0.006	0.977	0.977
			Naive (-1to2s)	r=0.084	0.666	0.888
			Naive (3to6s)	r=0.032	0.873	0.888
F	Non-transitional bouts SvFP	Pearson correlation	Social (-1to2s)	r=0.242	0.167	0.167
			Social (3to6s)	r=0.305	0.08	0.154
			Food (-1to2s)	r=0.115	0.519	0.732
			Food (3to6s)	r=0.125	0.482	0.732
G	Transitional bouts SP	Pearson correlation	Social (-1to2s)	r=0.063	0.669	0.89
			Social (3to6s)	r=-0.06	0.684	0.89
			Object (-1to2s)	r=0.231	0.111	0.21
			Object (3to6s)	r=0.141	0.333	0.333
H	Transitional bouts SxP	Pearson correlation	Female (-1to2s)	r=0.075	0.65	0.878
			Female (3to6s)	r=-0.01	0.953	0.953
			Male (-1to2s)	r=0.001	0.993	0.993
			Male (3to6s)	r=-0.037	0.825	0.969
I	Transitional bouts ESPs	Pearson correlation	Stressed (-1to2s)	r=0.226	0.231	0.231
			Stressed (3to6s)	r=0.205	0.041	0.08
			Naive (-1to2s)	r=0.04	0.833	0.943
			Naive (3to6s)	r=-0.058	0.761	0.943
J	Transitional bouts SvFP	Pearson correlation	Social (-1to2s)	r=0.195	0.276	0.476
			Social (3to6s)	r=0.057	0.747	0.747
			Food (-1to2s)	r=0.242	0.171	0.313
			Food (3to6s)	r=0.068	0.701	0.701
K	Non-transitional bouts	Pearson correlation	Preferred (-1to2s)	r=0.069	0.367	0.599
			Preferred (3to6s)	r=0.006	0.934	0.934
			Non-preferred (-1to2s)	r=0.097	0.2	0.36
			Non-preferred (3to6s)	r=0.051	0.503	0.503
L	Transitional bouts	Pearson correlation	Preferred (-1to2s)	r=0.099	0.189	0.342
			Preferred (3to6s)	r=0.098	0.194	0.342
			Non-preferred (-1to2s)	r=0.082	0.281	0.339
			Non-preferred (3to6s)	r=0.101	0.187	0.339

### Sheet: Supp.7-Prob. Pos
Figure	Tested variable	statistical test	Groups	Statistic values	p values	Adjuste p values
A	SP Social	One-Sample Wilcoxon Signed Rank Test	0to4s vs. 0	Z=-0.671	0.502
		Wilcoxon Signed Ranks Test	Pre vs. Enc	Z=-1.795	0.073
B	SP Object	One-Sample Wilcoxon Signed Rank Test	0to4s vs. 0	Z=5.251	<0.001
		Wilcoxon Signed Ranks Test	Pre vs. Enc	Z=-1.894	0.058
C	SxP Female	One-Sample Wilcoxon Signed Rank Test	0to4s vs. 0	Z=-0.927	0.354
		Wilcoxon Signed Ranks Test	Pre vs. Enc	Z=-2.69	0.007
D	SxP Male	One-Sample Wilcoxon Signed Rank Test	0to4s vs. 0	Z=0.067	0.946
		Wilcoxon Signed Ranks Test	Pre vs. Enc	Z=-1.471	0.141
E	ESPs Stressed	One-Sample Wilcoxon Signed Rank Test	0to4s vs. 0	Z=0.73	0.465
		Wilcoxon Signed Ranks Test	Pre vs. Enc	Z=-0.032	0.974
F	ESPs Naïve	One-Sample Wilcoxon Signed Rank Test	0to4s vs. 0	Z=-0.319	0.75
		Wilcoxon Signed Ranks Test	Pre vs. Enc	Z=-0.792	0.428
G	SvFP Social	One-Sample Wilcoxon Signed Rank Test	0to4s vs. 0	Z=0.541	0.589
		Wilcoxon Signed Ranks Test	Pre vs. Enc	Z=-0.331	0.741
H	SvFP Food	One-Sample Wilcoxon Signed Rank Test	0to4s vs. 0	Z=2.588	0.01
		Wilcoxon Signed Ranks Test	Pre vs. Enc	Z=-0.737	0.461

### Sheet: Supp.8-Opto additions
Figure	Tested variable	statistical test	Groups	Statistic values	p values	Adjuste p values
A	Total investigation time	1-way ANOVA		F(3,52)=1.5	0.226
B	SP RDI	Repeated-measures ANOVA		F(2,26)=28.278	<0.001
		Post hoc paired t-test with Holm-sidak correction	No stim vs. with Social	t(13)=-5.146	<0.001	<0.001
			No stim vs. with Object	t(13)=4.356	0.001	0.001
			with Social vs. with Object	t(13)=6.08	<0.001	<0.001
C	SxP RDI	Repeated-measures ANOVA		F(2,26)=44.42	<0.001
		Post hoc paired t-test with Holm-sidak correction	No stim vs. with Female	t(13)=-1.09	0.294	0.294
			No stim vs. with Male	t(13)=7.48	<0.001	<0.001
			with Female vs. with Male	t(13)=9.2	<0.001	<0.001
D	ESPs RDI	Repeated-measures ANOVA		F(2,26)=62.42	<0.001
		Post hoc paired t-test with Holm-sidak correction	No stim vs. with Stressed	t(13)=-7.39	<0.001	<0.001
			No stim vs. with Naïve	t(13)=4.96	<0.001	<0.001
			with Stressed vs. with_Naive	t(13)=9.72	<0.001	<0.001
E	SvFP RDI	Repeated-measures ANOVA		F(2,26)=55.43	<0.001
		Post hoc paired t-test with Holm-sidak correction	No stim vs. with Social	t(13)=-2.97	0.011	0.011
			No stim vs. with Food	t(13)=8.37	<0.001	<0.001
			with Social vs. with Food	t(13)=8.34	<0.001	<0.001
F	SP Number of transiti- onal bouts	Repeated-measures ANOVA		F(2,26)=10.753	0.002
		Post hoc paired t-test with Holm-sidak correction	No stim vs. with Social	t(13)=5.121	<0.001	<0.001
			No stim vs. with Object	t(13)=0.31	0.762	0.762
			with Social vs. with Object	t(13)=-4.728	<0.001	<0.001
G	SxP Number of transiti- onal bouts	Post hoc paired t-test with Holm-sidak correction	No stim vs. with Female	Z=-0.345	0.73	0.73
			No stim vs. with Male	Z=-2.97	0.003	0.009
			with Female vs. with Male	Z=-1.48	0.139	0.2587
H	ESPs Number of transiti- onal bouts	Repeated-measures ANOVA		F(2,26)=3.77	0.037
		Post hoc paired t-test with Holm-sidak correction	No stim vs. with Stressed	t(13)=4.36	0.001	0.003
			No stim vs. with Naïve	t(13)=-0.128	0.9	0.9
			with Stressed vs. with Naive	t(13)=-2.031	0.063	0.122
I	SvFP Number of transiti- onal bouts	Wilcoxon Signed Ranks Test	No stim vs. with Social	Z=-1.61	0.108	0.239
			No stim vs. with Food	Z=-0.911	0.362	0.362
			with Social vs. with Food	Z=-1.71	0.087	0.239

### Sheet: Supp.9-SFC Pre+NT
Figure	Tested parameter	statistical test	Groups	Variables	Statistic values	p values	Adjuste p values
A	Investigation time (Pre-conditioning)	Mixed-Model ANOVA		Stimulus	F(1,26)=15.374	0.001
				Strain	F(1,26)=0.013	0.911
				Stimulus X Strain	F(1,26)=0.033	0.856
		Post hoc paired t-test with Holm-sidak correction		CS- vs. Object	t(13)=2.945	0.011	0.022
				CS+ vs. Object	t(13)=2.655	0.02	0.022
		Post hoc Independent t-test with Holm-sidak correction		CS- vs. CS+	t(26)=-0.105	0.459	0.707
				Object CS- vs. Object CS+	t(26)=0.406	0.813	0.813
B	RDI (Pre-conditioning)	One sample t-test		CS-	t(13)=3.2	0.007	0.014
				CS+	t(13)=2.628	0.021	0.021
		Independent samples t-test with Holm-sidak correction		CS- vs. CS+	t(26)=-0.077	0.939
C	Number of non-transitional bouts (Pre-conditioning)	Mixed-Model ANOVA		Stimulus	F(1,26)=12.873	0.001
				Strain	F(1,26)=0.422	0.522
				Stimulus X Strain	F(1,26)=0.483	0.493
		Post hoc paired t-test with Holm-sidak correction		CS- vs. Object	t(13)=2.248	0.043	0.043
				CS+ vs. Object	t(1)=2.797	0.015	0.03
		Post hoc Independent t-test with Holm-sidak correction		CS- vs. CS+	t(26)=-0.757	0.456
				Object CS- vs. Object CS+	t(26)=-0.104	0.918	0.918
D	Transitional bouts in SFC- Pre-conditioning (CS-)	Mixed-model ANOVA		Time	F(2,52)=2.621	0.082
				Stimulus	F(1,26)=0.021	0.887
				Time X Stimulus	F(2,52)=5.525	0.007
		Post hoc paired t-test with Holm-sidak correction		CS- (BL vs. -1to2sec)	t(13)=-2.706	0.018	0.036
				CS-J (BL vs. 3to6s)	t(13)=0.708	0.492	0.492
				Object CS- (BL vs. -1to2sec)	t(13)=-0.849	0.411	0.411
				Object CS- (BL vs. 3to6s)	t(13)=-1.6	0.134	0.25
		Post hoc Independent t-test with Holm-sidak correction		CS- vs. Object (-1to2s)	t(20.26)=1.96	0.032	0.063
				CS- vs. Object (3-6s)	t(26)=-1.545	0.134	0.134
E	Transitional bouts in SFC- Pre-conditioning (CS+)	Mixed-model ANOVA		Time	F(1.57,41)=5.7	0.011
				Stimulus	F(1,26)=1.247	0.274
				Time X Stimulus	F(1.57,41)=1.422	0.251
		Post hoc paired t-test with Holm-sidak correction		CS+ (BL vs. -1to2sec)	t(13)=-1.918	0.077	0.148
				CS+ (BL vs. 3to6s)	t(13)=-0.391	0.702	0.702
				Object CS+ (BL vs. -1to2sec)	t(13)=-2.689	0.019	0.038
				Object CS+ (BL vs. 3to6s)	t(13)=-2.504	0.026	0.038
		Post hoc Independent t-test with Holm-sidak correction		CS+ vs. Object (-1to2s)	t(26)=-0.657	0.517	0.517
				CS+ vs. Object (3-6s)	t(26)=-1.388	0.177	0.323
F	Non-transitional bouts in pre-encounter	Mixed-model ANOVA		Time	F(1.5,154.8)=1.36	0.256
				Stage	F(1,104)=0.246	0.621
				Time X Stage	F(1.5,154.8)=0.281	0.689
		Post hoc paired t-test with Holm-sidak correction		Pre-conditioning (BL vs. -1to2sec)	t(55)=0.008	0.994	0.994
				Pre-conditioning (BL vs. 3to6s)	t(53)=-0.375	0.709	0.915
				Early recall (BL vs. -1to2sec)	t(52)=0.148	0.883	0.88
				Early recall (BL vs. 3to6s)	t(51)=-1.208	0.233	0.412
		Post hoc Independent t-test with Holm-sidak correction		Pre-conditioning vs. Early recall (-1to2s)	t(107)=0.150	0.916	0.916
				Pre-conditioning vs. Early recall (3to6s)	t(104)=-0.59	0.556	0.803
G	Transitional bouts in pre-encounter	Mixed-model ANOVA		Time	F(1.9,200.1)=20.139	<0.001
				Stage	F(1,107)=6.106	0.015
				Time X Stage	F(1.9,200.1)=3.44	0.037
		Post hoc paired t-test with Holm-sidak correction		Pre-conditioning (BL vs. -1to2sec)	t(54)=-4.1	<0.001	<0.001
				Pre-conditioning (BL vs. 3to6s)	t(54)=-2.175	0.034	0.034
				Early recall (BL vs. -1to2sec)	t(53)=-5.007	<0.001	<0.001
				Early recall (BL vs. 3to6s)	t(53)=-3.76	<0.001	<0.001
		Post hoc Independent t-test with Holm-sidak correction		Pre-conditioning vs. Early recall (-1to2s)	t(83.6)=-2.355	0.021	0.042
				Pre-conditioning vs. Early recall (3to6s)	t(87.9)=-2.076	0.041	0.042
H	Transitional bouts	Mixed-model ANOVA	CS+	Time	F(1.3,38)=15.79	<0.001
				Stage	F(2,29)=3.61	0.04
				Time X Stage	F(4,58)=2.626	0.044
		Post hoc Independent t-test with Holm-sidak correction		Pre-conditioning vs. Early recall (-1to2s)	t(22)=-3.44	0.002	0.006
				Pre-conditioning vs. CDT (-1to2s)	t(20)=-2.34	0.03	0.059
				Early recall vs. CDT (-1to2s)	t(16)=0.578	0.571	0.571
				Pre-conditioning vs. Early recall (3to6s)	t(22)=-1.736	0.097	0.185
				Pre-conditioning vs. CDT (3to6s)	t(20)=-2	0.059	0.167
				Pre-conditioning vs. CDT (3to6s)	t(16)=-0.416	0.683	0.683
I	Transitional bouts	Mixed-model ANOVA	Object CS+	Time	F(1.5,35)=1.68	0.204
				Stage	F(1,23)=10.11	0.004
				Time X Stage	F(2,46)=7.665	0.001
		Post hoc Independent t-test with Holm-sidak correction		Pre-conditioning vs. Early recall (-1to2s)	t(23)=2.589	0.016	0.022
				Pre-conditioning vs. Early recall (3to6s)	t(13.8)=2.915	0.011	0.022
J	Transitional bouts	Mixed-model ANOVA	CS-	Time	F(2,66)=23.65	<0.001
				Stage	F(2,33)=0.36	0.7
				Time X Stage	F(4,66)=1.148	0.342
		Post hoc Independent t-test with Holm-sidak correction		Pre-conditioning vs. Early recall (-1to2s)	t(26)=-0.075	0.941	0.955
				Pre-conditioning vs. CDT (-1to2s)	t(20)=-0.468	0.645	0.955
				Early recall vs. CDT (-1to2s)	t(20)=-0.2896	0.769	0.955
				Pre-conditioning vs. Early recall (3to6s)	t(26)=1.255	0.221	0.405
				Pre-conditioning vs. CDT (3to6s)	t(20)=1.46	0.159	0.405
				Pre-conditioning vs. CDT (3to6s)	t(20)=0.072	0.943	0.943
K	Transitional bouts	Mixed-model ANOVA	Object CS-	Time	F(1.3,32.8)=2.668	0.103
				Stage	F(1,25)=1.587	0.219
				Time X Stage	F(2,50)=1.473	0.239
		Post hoc Independent t-test with Holm-sidak correction		Pre-conditioning vs. Early recall (-1to2s)	t(17)=-2.8	0.012	0.024
				Pre-conditioning vs. Early recall (3to6s)	t(16)=-0.804	0.433	0.433

### Sheet: Supp.10-NT NAc+BLA projections
Figure	Tested variable	statistical test	Groups	Statistic values	p values	Adjuste p values
A	Pre-encounter: Non-transitional bouts	Mixed-model ANOVA	Time	F(2,1270)=6.87	0.001
			Population	F(2,635)=10.184	<0.001
			Time X Population	F(4,1270)=5.22	<0.001
		Post hoc paired t-test with Holm-sidak correction	mPFC CaMKIIa+ (BL vs. -1to2s)	t(302)=-5.748	<0.001	<0.001
			mPFC CaMKIIa+ (BL vs. 3to6s)	t(304)=-0.954	0.341	0.172
			mPFC-to-NAc (BL vs. -1to2s)	t(137)=-0.401	0.689	0.689
			mPFC-to-NAc (BL vs. 3to6s)	t(139)=0.887	0.377	0.612
			mPFC-to-BLA (BL vs. -1to2s)	t(207)=1.075	0.284	0.284
			mPFC-to-BLA (BL vs. 3to6s)	t(203)=3.381	0.001	0.002
		Post hoc Independent t-test with Holm-sidak correction	mPFC CaMKIIa+ vs. mPFC-to-NAc (-1to2s)	t(336.8)=3.73	<0.001	<0.001
			mPFC CaMKIIa+ vs. mPFC-to-BLA (-1to2s)	t(507)=4.93	<0.001	<0.001
			mPFC-to-NAc vs. mPFC-to-BLA (-1to2s)	t(358)=0.525	0.6	0.6
			mPFC CaMKIIa+ vs. mPFC-to-NAc (3to6s)	t(336.8)=1.541	0.124	0.22
			mPFC CaMKIIa+ vs. mPFC-to-BLA (3to6s)	t(507)=3.1	0.002	0.006
			mPFC-to-NAc vs. mPFC-to-BLA (3to6s)	t(358)=1.573	0.117	0.22
B	Pre-encounter: transitional bouts	Mixed-model ANOVA	Time	F(1.9,1201)=31.73	<0.001
			Population	F(2,640)=12.04	<0.001
			Time X Population	F(3.75,1201)=7.01	<0.001
		Post hoc paired t-test with Holm-sidak correction	mPFC CaMKIIa+ (BL vs. -1to2s)	t(300)=-9.38	<0.001	<0.001
			mPFC CaMKIIa+ (BL vs. 3to6s)	t(299)=-2.43	0.016
			mPFC-to-NAc (BL vs. -1to2s)	t(147)=-1.843	0.067	0.13
			mPFC-to-NAc (BL vs. 3to6s)	t(146)=1.582	0.116	0.13
			mPFC-to-BLA (BL vs. -1to2s)	t(195)=-2.325	0.021	0.042
			mPFC-to-BLA (BL vs. 3to6s)	t(197)=1.55	0.123	0.123
		Post hoc Independent t-test with Holm-sidak correction	mPFC CaMKIIa+ vs. mPFC-to-NAc (-1to2s)	t(363)=4.89	<0.001	<0.001
			mPFC CaMKIIa+ vs. mPFC-to-BLA (-1to2s)	t(480)=4.929	<0.001	<0.001
			mPFC-to-NAc vs. mPFC-to-BLA (-1to2s)	t(354)=-0.119	0.906	0.906
			mPFC CaMKIIa+ vs. mPFC-to-NAc (3to6s)	t(363)=2.786	<0.001	<0.001
			mPFC CaMKIIa+ vs. mPFC-to-BLA (3to6s)	t(480)=2.626	0.009	0.018
			mPFC-to-NAc vs. mPFC-to-BLA (3to6s)	t(356)=-0.381	0.704	0.704
C	Number of non- transitional bouts	Wilcoxon Signed Ranks Test		Z=-3.697	<0.001
D	SP Non-transitional bouts	Mixed-model ANOVA	Time	F(1.38,66)=2.717	0.092
			Stimulus	F(1,48)=0.855	0.36
			Time X Stimulus	F(1.38,66)=0.348	0.627
		Post hoc paired t-test with Holm-sidak correction	Social (BL vs. -1to2sec)	t(24)=-0.526	0.603	0.603
			Social (BL vs. 3to6s)	t(25)=1.058	0.3	0.51
			Object (BL vs. -1to2sec)	t(24)=-2.361	0.027	0.0533
			Object (BL vs. 3to6s)	t(24)=0.318	0.753	0.753
		Post hoc Independent t-test with Holm-sidak correction	Social vs. Object (-1to2s)	t(48)=1.446	0.155	0.286
			Social vs. Object (3to6s)	t(49)=0.253	0.801	0.801
E	Number of non- transitional bouts	Wilcoxon Signed Ranks Test		Z=-3.108	0.002
F	SP Non-transitional bouts	Mixed-model ANOVA	Time	F(1.6,76)=0.339	0.672
			Stimulus	F(1,46)=0.917	0.343
			Time X Stimulus	F(1.6,76)=2.898	0.071
		Post hoc paired t-test with Holm-sidak correction	Social (BL vs. -1to2sec)	t(23)=-1	0.327	0.5471
			Social (BL vs. 3to6s)	t(23)=0.995	0.33	0.5471
			Object (BL vs. -1to2sec)	t(23)=-0.008	0.994	0.994
			Object (BL vs. 3to6s)	t(23)=-1.37	0.184	0.3341
		Post hoc Independent t-test with Holm-sidak correction	Social vs. Object (-1to2s)	t(46)=-0.554	0.582	0.582
			Social vs. Object (3to6s)	t(35)=1.676	0.103	0.1954
G	Number of non- transitional bouts	Wilcoxon Signed Ranks Test		Z=-1.346	0.178
H	SxP Non-transitional bouts	Mixed-model ANOVA	Time	F(1.5,53.7)=1.56	0.222
			Stimulus	F(1,36)=0.008	0.928
			Time X Stimulus	F(1.5,53.7)=0.101	0.848
		Post hoc paired t-test with Holm-sidak correction	Female (BL vs. -1to2sec)	t(18)=-1.267	0.221	0.393
			Female (BL vs. 3to6s)	t(18)=0.489	0.631	0.631
			Male (BL vs. -1to2sec)	t(18)=-0.866	0.398	0.6376
			Male (BL vs. 3to6s)	t(18)=0.543	0.594	0.6376
		Post hoc Independent t-test with Holm-sidak correction	Female vs. Male (-1to2s)	t(36)=-0.435	0.666	0.8884
			Female vs. Male (3to6s)	t(36)=0.145	0.885	0.8884
I	Number of non- transitional bouts	Wilcoxon Signed Ranks Test		Z=-3.07	0.002
J	SxP Non-transitional bouts	Mixed-model ANOVA	Time	F(2,112)=2.387	0.097
			Stimulus	F(1,56)=0.000	0.989
			Time X Stimulus	F(2.112)=0.139	0.62
		Post hoc paired t-test with Holm-sidak correction	Female (BL vs. -1to2sec)	t(28)=-2.574	0.016	0.032
			Female (BL vs. 3to6s)	t(27)=-0.951	0.35	0.35
			Male (BL vs. -1to2sec)	t(29)=-1.153	0.258	0.43
			Male (BL vs. 3to6s)	t(29)=-1.187	0.245	0.43
		Post hoc Independent t-test with Holm-sidak correction	Female vs. Male (-1to2s)	t(57)=-0.75	0.457	0.7052
			Female vs. Male (3to6s)	t(56)=0.44	0.661	0.7052
K	Number of non- transitional bouts	Wilcoxon Signed Ranks Test		Z=-3.557	<0.001
L	ESPs Non-transitional bouts	Mixed-model ANOVA	Time	F(1.4,55)=0.75	0.431
			Stimulus	F(1,40)=0.419	0.521
			Time X Stimulus	F(1.4,55)=0.495	0.543
		Post hoc paired t-test with Holm-sidak correction	Stressed (BL vs. -1to2sec)	t(21)=0.773	0.448	0.448
			Stressed (BL vs. 3to6s)	t(21)=1.642	0.116	0.2185
			Naive (BL vs. -1to2sec)	t(19)=0.39	0.701	0.8556
			Naive (BL vs. 3to6s)	t(20)=0.504	0.62	0.8556
		Post hoc Independent t-test with Holm-sidak correction	Stressed vs. Naive (-1to2s)	t(40)=0.218	0.828	0.9039
			Stressed vs. Naive (3to6s)	t(32.66)=0.402	0.69	0.9039
M	Number of non- transitional bouts	Wilcoxon Signed Ranks Test		Z=-4.137	<0.001
N	ESPs Non-transitional bouts	Mixed-model ANOVA	Time	F(1.6,78.7)=3	0.065
			Stimulus	F(1,48)=0.174	0.678
			Time X Stimulus	F(1.6,78.7)=0.159	0.811
		Post hoc paired t-test with Holm-sidak correction	Stressed (BL vs. -1to2sec)	t(26)=-0.425	0.674	0.674
			Stressed (BL vs. 3to6s)	t(26)=2.241	0.034	0.0668
			Naive (BL vs. -1to2sec)	t(22)=-0.498	0.624	0.8586
			Naive (BL vs. 3to6s)	t(24)=-0.216	0.831	0.8586
		Post hoc Independent t-test with Holm-sidak correction	Stressed vs. Naive (-1to2s)	t(31.6)=0.791	0.791	0.791
			Stressed vs. Naive (3to6s)	t(32.4)=1.071	0.292	0.4987
O	Number of non- transitional bouts	Wilcoxon Signed Ranks Test		Z=-0.782	0.434
P	SvFP Non-transitional bouts	Mixed-model ANOVA	Time	F(1.7,53.7)=1.641	0.206
			Stimulus	F(1,32)=1.848	0.184
			Time X Stimulus	F(1.7,53.7)=1.011	0.359
		Post hoc paired t-test with Holm-sidak correction	Social (BL vs. -1to2sec)	t(16)=-0.871	0.397	0.6364
			Social (BL vs. 3to6s)	t(16)=-0.008	0.997	0.997
			Food (BL vs. -1to2sec)	t(16)=-1.234	0.235	0.235
			Food (BL vs. 3to6s)	t(17)=-2.748	0.014	0.028
		Post hoc Independent t-test with Holm-sidak correction	Social vs. Food (-1to2s)	t(32)=0.62	0.54	0.54
			Social vs. Food (3to6s)	t(33)=1.97	0.057	0.1108
Q	Number of non- transitional bouts	Wilcoxon Signed Ranks Test		Z=-0.608	0.543
R	SvFP Non-transitional bouts	Mixed-model ANOVA	Time	F(2,110)=0.873	0.42
			Stimulus	F(1,55)=0.097	0.756
			Time X Stimulus	F(2,11)=0.061	0.941
		Post hoc paired t-test with Holm-sidak correction	Social (BL vs. -1to2sec)	t(29)=-1	0.326	0.5457
			Social (BL vs. 3to6s)	t(29)=-0.465	0.645	0.645
			Food (BL vs. -1to2sec)	t(27)=-1.234	0.228	0.404
			Food (BL vs. 3to6s)	t(26)=-0.053	0.958	0.958
		Post hoc Independent t-test with Holm-sidak correction	Social vs. Food (-1to2s)	t(56)=-0.224	0.824	0.941
			Social vs. Food (3to6s)	t(55)=-0.311	0.757	0.941
