## Supplementary material for "Inhibition governs preference encoding in medial prefrontal cortex pyramidal neurons during a binary social choice in mice": An Excel file containing processed datasets analyzed and organized by figure. (part 1 of 2)

### Sheet: Fig.1-Behavior
Social Preference
Fig. 1B																	Fig. 1C				Fig. 1D				Fig. 1E
Investigation time and transitional bouts along time (1min bins)																	Inv. time (s)				Mean bout duarion (s)				Non-trans. Bouts
	Social					Object					Transitional bouts
	1	2	3	4	5	1	2	3	4	5	1	2	3	4	5			Social	Object			Social	Object			Social	Object
1	34.4	31.5	29.5667	27.6333	2.9	8.3	13.4333	11.3333	8.4667	31.7667	8	4	2	4	1		1	126	73.3667		1	5.25	3.86141		1	14.5	9.5
2	28.1333	40.0333	13.5	0	25.5333	13.9333	9.6333	35.2	44.2333	13.2	6	3	2	0	3		2	107.2	116.267		2	8.24615	5.81334		2	6	13
3	13.6333	20.2333	21.3667	0.033333	35.9	26.3667	35.3667	21.4667	33.1	5.6	8	2	4	2	3		3	91.1667	121.9		3	5.06482	6.77222		3	8.5	8.5
4	20.9333	31.3667	11.9	5.7333	33.5667	15.4333	11.9667	13.3	30.6333	7.7	8	5	2	1	3		4	103.567	79.0333		4	3.8358	2.72529		4	17.5	19.5
5	25.7667	14.7667	27.6	4.5	25.2667	10.7667	23.0667	17.1333	25.3	2.5667	7	5	3	4	2		5	97.9	78.8333		5	3.05938	2.25238		5	21.5	24.5
6	18.2	8.0667	15.9333	33.6667	25.1333	17.9667	33.1667	2.6667	4.5333	3.2333	4	2	4	2	3		6	101	61.5667		6	3.74074	2.46267		6	19.5	17.5
7	23.7333	25.3667	9.8333	22.4667	47.8333	13.9667	14.9333	24.6	28.9	1.4	3	4	2	1	2		7	129.3	83.8		7	6.80526	5.98571		7	13	8
8	27.4667	2.1	13.7	0.6	22.7667	14.3	37.7333	31.1333	46.6	29.0667	5	3	2	2	1		8	66.6333	158.9		8	4.75952	11.35		8	7.5	7.5
9	14.1333	9.5667	22.8333	23.8333	24.8	26.4	34.2333	24.4	17.5	16.7	5	1	2	2	1		9	95.2333	119.233		9	5.60196	10.8394		9	11.5	5.5
10	29.4	33.7667	51.2333	47.5	14.8333	20.5333	7.3	0.9	2.6667	16	2	4	2	4	2		10	176.8	47.4		10	9.82222	4.74		10	11	3
11	27.6667	17.8	0.3	36.5	18.1333	17.9	10.4	25.0333	2.9	15.0667	1	2	1	1	2		11	100.467	71.3		11	6.69778	4.45625		11	11.5	12.5
12	16.0667	30.2667	22.1667	50.3667	31.7	16.4333	1.1667	15.5667	0	3.1	4	3	3	0	2		12	150.567	36.2667		12	7.16984	2.59048		12	15	8
13	16.1	25.8333	21.4333	38.6667	16.0667	2.5333	0	3.3	1.8	8.7667	2	0	1	1	2		13	118.1	16.4		13	4.37407	1.49091		13	24	8
14	9.9333	33.9333	26.6667	14.5	34.9667	2.6667	9.4	4.6667	18.2	0	1	2	4	3	1		14	120	34.9333		14	8.57143	3.49333		14	8.5	4.5
15	16.7	17.5333	25.8667	25.6667	28.8	7.1333	1.4	3.6	5.0667	5.5333	4	3	2	4	4		15	114.567	22.7333		15	2.79431	1.19649		15	32.5	10.5
16	24.1	40.2333	24.3667	38.3667	45.5	12.0667	1.4333	8.6333	0.033333	2	9	2	4	2	2		16	172.633	24.1667		16	5.56882	1.20833		16	21.5	10.5
17	13.3667	34.0333	26.4333	49.9	22.2	0	3.1	0	0	0	0	2	0	0	0		17	145.933	3.1		17	6.63333	1.55		17	21	1
18	6	28.5333	17.9333	35.9667	20.8	10	0.83333	10.5333	0.066667	3.7667	2	4	4	2	3		18	109.3	25.2		18	3.31212	1.575		18	25.5	8.5
19	20.2333	25.8333	26.8667	18.8333	16.4333	2.2667	2.1	1.1667	2.7	2.4333	4	6	4	4	2		19	108.2	10.6667		19	4.00741	0.711113		19	17	5
20	15.4333	19.5	13.9	0	0	2.7333	4.6667	0.93333	3.4333	9	3	3	1	0	0		20	48.8333	20.7667		20	4.43939	0.830668		20	7.5	21.5
21	11.3333	9.3	8.3333	1.8667	0	13.9	8.8	11.1333	4.2667	4.5	5	3	1	1	0		21	30.8333	42.6		21	2.56944	1.42		21	7	25
22	28.8333	42.2	23.6333	43.1333	32.0667	5	0.033333	4.8	4.9333	8.9	1	3	3	1	2		22	169.933	23.6667		22	8.49667	2.95834		22	15	3
23	15.5333	46.4333	26.6	27.6333	29.9	3.9333	1.8667	1.7	3.9333	2.5333	4	3	5	1	7		23	146.167	13.9667		23	4.42929	0.931113		23	23	5
24	38.1	35	26.1667	25.5333	13.9	8.6667	13.1333	9.2667	24.9667	19.8333	6	5	4	1	3		24	138.7	75.8667		24	6.935	3.79333		24	10.5	10.5
25	24.7333	26.2333	36.4333	42.3	41.8	12.5	23.3333	12.4	11.9	1.3	7	5	2	5	4		25	171.5	61.4333		25	6.86	4.38809		25	13.5	2.5
26	27.7	39.9	47.9	8.6333	24.1333	11.1	11.9	0	36.6333	26	7	1	0	1	1		26	148.333	85.6333		26	10.5952	5.70889		26	9	10
27	10.0667	14.2333	27.4333	8.3	9.7	9.2	8.9667	0	6.8	12.0667	6	2	1	2	3		27	69.8	37.0333		27	1.55111	0.740666		27	38	43
28	31.1667	15	19	27.9	31.1333	4.1333	15.3	8.9	5.6333	0	6	5	2	3	0		28	124.2	33.9667		28	2.14138	2.61282		28	50	5
29	44	49.5667	32.5333	16.5	0.86667	3.0667	0	10.6	27.8667	17.8333	4	0	3	1	1		29	143.467	59.3667		29	8.43922	4.94723		29	12.5	7.5
30	50.7333	51.1	55	50.1333	47.2	0.93333	3.5	0	0.53333	1.8333	2	2	0	2	0		30	254.167	6.8667		30	13.3772	2.2889		30	16	0
31	32.2333	30.3	25.1	48.6667	17.8	8.3333	13.2	13.6667	0	8.6333	3	2	1	1	1		31	154.1	43.8333		31	6.7	3.65278		31	19	8
32	18.0333	22.5667	17	15.3667	12.1667	16.5	20.9333	5.4	26.7	12.1333	2	6	4	2	2		32	85.1333	81.6667		32	3.04048	6.28205		32	20	5
33	23.6667	35.2667	16.1	43.1	48.0667	15.8333	4.4	27.7	9.0667	5.9333	3	3	2	2	1		33	166.267	62.9333		33	9.78039	4.84102		33	11.5	7.5
34	13.4333	0.56667	0	23.7	0	7.4667	0.6	14.2	0	18.4333	3	1	1	1	1		34	37.7	40.7667		34	2.09444	0.99431		34	14.5	37.5
35	22.3	12.1	12.3	11.9667	1.5333	6.1	10.0667	14.5333	6.6333	38.1	4	3	3	1	2		35	60.2	75.4333		35	1.94194	1.98509		35	24.5	31.5
36	29.8667	40.1	38.3667	29.4667	30.0333	6.4667	3.7	7.3333	8.8	9.1	10	2	4	1	2		36	167.833	35.4		36	4.53604	2.08235		36	27.5	7.5
37	37.6	20.6	49.1333	25.4	40.8333	4.2667	21.2333	4.9	4.4333	4.9667	7	7	2	4	3		37	173.633	39.8		37	7.54927	2.4875		37	11.5	4.5
38	32.8667	42.9333	23.0667	56.8	39.7	7.4333	3.4	23.0667	0	4.6667	6	3	7	0	2		38	195.367	38.5667		38	7.2358	2.96667		38	18	4
39	36.3	21.1667	36.0333	39.4333	12.7667	5.5667	19.1333	5.8	9.1	40.6333	5	8	4	4	1		39	145.767	80.2333		39	5.02644	4.22281		39	18	8
40	31.1667	16.3667	28.5	24.0333	43.7333	8.5	32.5667	19.7	20.7667	1.6333	3	2	2	2	2		40	143.867	83.1667		40	7.19334	3.96032		40	14.5	15.5
41	15.3333	27.6	26.3667	15.4667	2.3333	10.3333	9.5333	0	22.8333	13.1667	6	3	0	1	1		41	87.1	55.8667		41	3.484	2.5394		41	19.5	16.5
42	43.8333	31.7	44.5333	28.9333	24.1333	0.43333	14.3333	0.46667	17.6667	17.7333	4	4	2	2	3		42	173.133	50.7		42	11.5422	2.98235		42	7.5	9.5
43	25.1667	26	4.8667	0.56667	32.2333	10.7667	13.5333	24.1	38.8	16	7	4	3	1	1		43	88.9	103.2		43	3.29259	7.37143		43	19	6
44	28.8333	41.4333	42.9333	44.9667	31.7667	12.8667	3.3667	8.4667	6.3667	6.7	3	1	2	1	2		44	189.933	37.8333		44	8.63333	3.78333		44	17.5	5.5
45	8.8	47.7333	17.5333	39.2333	34.5667	21.6667	0	24.0333	10.4333	6.1667	6	1	1	3	2		45	147.933	62.3		45	9.24583	5.66364		45	9.5	4.5
46	36.0333	16.7667	47.2667	24.1667	39.6333	8.6	14.7333	4.1667	9.2333	9.4	4	2	2	3	1		46	163.933	46.1333		46	9.10741	4.19394		46	12	5
47	17.1	26.1333	26.3333	23.2	3.9	22.7333	16.3	14.2	7.2	29.2667	9	4	4	3	2		47	96.6667	89.7		47	4.39394	3.9		47	11	12
48	11	2.9	18.2667	38.0333	1.0333	21.2667	5.6333	2.3333	6.7333	25.3333	7	1	4	1	0		48	71.3	61.3		48	4.75333	1.91562		48	8.5	25.5
49	22.7333	16.5	9.4333	33.0333	20.5	12.8	25.0667	31.7667	4.5	27.7	6	5	4	3	2		49	102.267	101.833		49	7.86667	3.39444		49	3	20
Sex Preference
Fig. 1G																	Fig. 1H				Fig. 1I				Fig. 1J
Investigation time and transitional bouts along time (1min bins)																	Total inv. time (s)				Mean bout duarion (s)				Non-trans. Bouts
	Female					Male					Transitional bouts
	1	2	3	4	5	1	2	3	4	5	1	2	3	4	5			Female	Male			Female	Male			Female	Male
1	34.0667	46.4333	31.3667	25.7	20.6333	10.4333	5.3333	12.1667	6.4	8.1333	4	2	4	1	4		1	158.2	42.4667		1	7.19091	3.03334		1	14.5	6.5
2	35.3667	46.2333	38.1333	44.1667	32.5333	12.3667	7.8333	12.0333	0.83333	6.1333	2	1	3	2	1		2	196.433	39.2		2	8.18472	4.9		2	19.5	3.5
3	19.8667	32.8333	12.9	12.0667	8.9	12.7333	6.8	8.9333	15.5333	18.7667	5	3	4	3	2		3	86.6333	62.7667		3	3.60972	2.85303		3	15.5	13.5
4	8.8667	23.5333	15.1667	19.1	20.8	24.2	15.7667	17.2	16.5333	10.0667	6	3	5	3	3		4	87.4667	83.7667		4	3.97576	3.10247		4	12	17
5	27.0333	52.6333	31.0333	42.1	27.7667	8.8667	0	8.6333	0	2.4333	7	0	4	0	2		5	180.567	20		5	6.68766	2		5	20.5	3.5
6	24.6667	30.2667	22.9	36.5333	23.5333	7.4	0.96667	12.6667	5.8667	7.4667	2	2	1	3	4		6	137.967	34.3667		6	4.05784	2.86389		6	28	6
7	35.7333	27.9	33	25.4333	25.7	3.9333	14	10.1333	19.5333	0.5	5	2	2	1	3		7	147.767	48.1		7	9.23542	3.20667		7	9.5	8.5
8	14.4	11.4667	15.3	12.8	15.0667	11.5333	3.5667	11.9333	7.3667	7.9667	9	5	4	4	3		8	69.1	42.3667		8	2.764	2.01746		8	12.5	8.5
9	8.5333	9.4333	12.4333	6.4	10.5	18.0667	15.6333	15.4	12.9333	14	5	6	2	4	3		9	47.3	76.0333		9	2.62778	2.62184		9	8	19
10	19.4667	24.8667	25.3	22.5	1.9667	2.7333	0	0	12.8667	15.7667	2	0	0	1	2		10	94.1	31.3667		10	1.51774	1.56834		10	59.5	17.5
11	27.3667	9.1333	12.9	26.2667	12.0667	3.3667	18.1333	18.6667	10.9667	10.1333	1	1	2	2	2		11	87.7333	61.2667		11	3.65555	2.45067		11	20	21
12	17.7	32.6	19.4333	33.8333	38.5667	19.9333	11.9667	35.1	3.8667	12.5	7	2	2	3	1		12	142.2	83.3667		12	8.36471	5.95476		12	9.5	6.5
13	17.1333	18.2	25.0667	23.0667	10.1333	25.2	31.3333	20.9333	28.3333	0.56667	3	3	3	2	2		13	93.6667	106.367		13	5.85417	8.86389		13	9.5	5.5
14	20.9333	30.7333	23.8	39.1667	29.3333	26.9667	17.1333	22.7333	8.3	22.9667	6	3	3	1	2		14	144.033	98.1		14	8.00185	8.175		14	10.5	4.5
15	14.8	26.6333	22.9	14.5333	4.1	4.6333	3.6333	4.3333	7.5333	7.7667	4	2	4	3	7		15	82.9667	27.9		15	1.80362	0.962069		15	36	19
16	16.5667	35.4667	14.8333	12.0333	25.4333	21.5333	8.3	27.0333	21.4333	5.3667	8	3	3	3	4		16	104.333	83.6667		16	2.81982	3.34667		16	26.5	14.5
17	24.4	27.6333	8.8333	23.7	39.6333	2.7333	15.5	21.9333	23.1333	1.6	4	3	4	1	4		17	124.267	64.9		17	2.88992	1.75405		17	35	29
18	16.5	30.3667	8.1	11	16.5667	15.4333	4.2333	27.0667	2.6667	6.9	2	3	2	6	3		18	82.5333	56.3		18	1.52839	2.34583		18	46	16
19	18.1667	36.2667	45.3667	44.4	42.0333	9.4667	0.36667	1.3	0	6.4667	6	2	2	0	2		19	186.3	17.6		19	4.90263	1.46667		19	32	6
20	32.4333	26.3667	42.8	22.8333	15.9667	7.7667	11.7333	5.4	11.7	1.4667	3	6	2	2	3		20	140.467	38.0667		20	9.36445	2.53778		20	7	7
21	26.7667	45.0333	31.7	46.5	37.3	11.2333	0	18.9667	7.5	6.0333	7	1	2	2	2		21	187.367	43.7333		21	12.4911	4.85926		21	8	2
22	27.2	20.5333	31.6667	24.6	39.4667	4.8	13.2333	0.066667	0.96667	0	6	4	2	2	0		22	143.467	19.0667		22	4.62796	1.12157		22	24	10
23	9.7667	19.9	16.4667	3.9	17.5667	15.3333	1.7667	8.4667	8.5	0	1	3	1	1	0		23	67.6333	34.0667		23	2.50494	1.89259		23	24	15
24	9.1	17.8667	1.3	5.4667	0	15.6	8.1667	27.0667	16.4	30.9667	9	5	3	4	1		24	33.7333	98.2		24	1.46667	4.26957		24	12	12
25	24.1333	13.0333	10.6	14.4333	6.4	9.3	11.7	13.0667	9.2333	31.0667	8	4	7	4	2		25	68.6	74.4333		25	2.07879	2.12667		25	20.5	22.5
26	6.9333	4.9	7.4	12.0667	7	8.4	5.7333	0	1.7	2.6	6	2	1	3	2		26	38.3	18.4333		26	0.797917	0.837877		26	41	15
27	20.2	23.1333	24.2667	33.0667	16.2667	12.2333	11.6333	4.1667	2.4333	12.2667	7	5	5	2	4		27	117	42.7333		27	1.98305	1.58271		27	47.5	15.5
28	15.3	19.1333	8.1333	26.3333	20.5	32.6333	26.4	20.1333	21.8	14.9	3	5	5	3	6		28	89.4	115.867		28	4.47	5.79333		28	9	9
29	14.4333	11.7333	29.3333	5.4667	14.9667	23.5667	26.5333	14.6	24.5667	23.7333	2	3	2	3	2		29	75.9333	113.067		29	5.42381	5.1394		29	8	16
30	21.1	21.6667	14.9333	18.1	32.4333	14.0667	17.9667	6.2	19.9667	0.36667	7	4	1	3	2		30	108.3	58.5667		30	2.30426	3.25371		30	38.5	9.5
31	9.2667	14.7333	33.1	6.5667	31.1333	26.9	16.4333	2.7667	23.6333	6.7	6	5	2	4	4		31	94.8	76.4333		31	1.85882	3.32319		31	40.5	12.5
32	20.0333	27.9	33.5333	31.2	9.3667	22.0333	15.6667	18.7333	18.6667	35.5333	6	4	2	4	3		32	122.033	110.7		32	6.42281	5.535		32	9.5	10.5
33	19.7333	16	30.4667	12.4667	17.0667	21.3333	13.8	3.9	30.2	18.7667	5	5	3	4	4		33	95.7333	88.0333		33	4.78667	2.66768		33	9.5	22.5
34	36.4667	3.6333	41.5333	43	7.1	0.56667	50.0333	11.4	6.4667	47.1	1	1	1	2	1		34	131.8	115.567		34	11.9818	12.8407		34	8	6
35	14.1333	9.4667	6.5667	30.9667	10.7667	31.3333	34.7333	23.8333	9.1333	36.4	4	3	2	3	2		35	71.9	135.433		35	5.99167	7.52407		35	5	11
36	14.6	49.5333	57.6333	7.6	9.8	17.9	1.1667	0	42.0333	35.1	6	2	0	1	0		36	139.233	96.2		36	13.9233	8.01667		36	5.5	7.5
37	24.1667	30.8333	33.6667	46.5333	14.7667	23.8667	22.4333	6.7	0	8.4667	6	2	3	0	2		37	149.967	61.4667		37	8.82157	5.12223		37	10.5	5.5
38	22.5	20.2	17.9333	43.6667	28.7333	12.1	10.2333	24.9333	2.1	12.6	4	6	3	2	2		38	133.1	61.9667		38	5.11923	3.87292		38	17.5	7.5
39	19.5333	39.9667	32.3667	13.0667	17.4333	10.7667	7.6667	7.7	24.9333	9.6	5	4	3	2	4		39	122.367	60.6667		39	10.1972	3.79167		39	3	7
40	32.3333	37.7	33.6	5.6	26.9667	12.1667	11.1333	15.1667	46.4667	0.86667	7	4	2	1	3		40	136.2	85.8		40	8.5125	6.6		40	7.5	4.5
Emotional State Preference
Fig. 1L																	Fig. 1M				Fig. 1N				Fig. 1O
Investigation time and transitional bouts along time (1min bins)																	Total inv. time (s)				Mean bout duarion (s)				Non-trans. Bouts
	Stressed					Naïve					Transitional bouts
	1	2	3	4	5	1	2	3	4	5	1	2	3	4	5			Stressed	Naive			Stressed	Naive			Stressed	Naive
1	34.6	43	25.5333	49.6333	39.5333	11.1	5.4	16.2667	0	7.8333	3	4	3	0	1		1	192.367	40.6		1	9.61834	2.70667		1	14.5	9.5
2	32.5667	43.3667	31.3667	22.6333	1.5333	8.7667	9.2333	18.3333	16.1667	22.1333	5	2	1	2	2		2	131.467	74.7		2	8.76445	3.55714		2	9	15
3	23.4667	13.4667	47.7333	18.9	12.2333	13.6667	17.8333	4.0333	12.7333	12.7667	5	5	1	1	1		3	115.8	61.0333		3	6.81176	2.90635		3	10.5	14.5
4	18.9333	18.4	41.8333	15.8333	23	18.3667	18.7667	0	14.5667	14	8	6	1	2	1		4	118	65.7333		4	4.37037	3.28667		4	18	11
5	17.2667	29.7	40.8333	46.4333	34.8667	28.0333	22.5333	11.6667	7.3667	18.5333	5	4	4	3	2		5	169.167	88.1333		5	9.39815	7.34444		5	9	3
6	32.8333	53.1333	36.5667	55.9	40.5	9.6	0	12.9	2.3333	2.3	5	0	2	1	1		6	219	27.1333		6	14.6	3.01481		6	10.5	4.5
7	18.4667	28.1667	24.1333	32.8333	32.7	13.6	8.6333	5.3	2.5	5.7667	6	4	4	2	2		7	136.3	35.8		7	4.54333	2.38667		7	21	6
8	20.8	17	14.5667	15.3333	1.9	11.4333	6.2333	6.8333	5.8667	9.2333	2	2	2	3	1		8	69.6	39.6667		8	3.02609	2.83334		8	18	9
9	28.2	22.4	8.5333	4.6	17.8333	7.1333	8.5667	12.9	5.2667	6	6	5	4	4	4		9	81.5667	39.9333		9	2.47172	1.05088		9	21.5	26.5
10	21.1667	20.6	34.3	33.1667	5.6333	13.6	20.3333	0.73333	16.0667	4.3333	3	1	3	1	1		10	114.867	55.0667		10	3.28191	2.89825		10	30.5	14.5
11	27.8333	40.5667	55.4667	43.4	41.8333	11.7667	13	0	6.4333	0	2	2	0	4	0		11	209.167	31.2		11	9.50758	6.24		11	18	1
12	33.5	37.3	47.4333	38.3333	15.5333	6	13.1667	6.7333	9.6333	28.2667	2	4	2	1	3		12	172.167	63.8		12	10.7604	6.38		12	10	4
13	18.7667	12.2667	32.4667	24.8333	37.4	11.7333	33.6	0.8	14.4667	0.43333	3	3	2	2	2		13	125.8	61.0333		13	1.99683	5.08611		13	57	6
14	19.2333	30.9	27.6333	19.6667	11.5333	20.5	16.5	10.2333	19.8667	23.3667	5	1	2	5	3		14	108.967	90.4667		14	2.36884	5.32157		14	38	9
15	30.9	28.6	48.4667	55.9667	29.9667	12	16.1333	1.5667	0	9.6	6	5	2	0	2		15	193.967	39.3		15	19.3967	2.62		15	2.5	7.5
16	39.4	49.8667	14.8	34.7333	12.2	0.83333	0	15.6333	0	5.8333	2	0	2	0	3		16	151.067	22.3		16	6.86667	3.71667		16	18.5	2.5
17	14.4667	27.6	21	0	7.6	14.4	0	10.1	37.7	25.0333	4	0	1	0	1		17	70.7333	87.2333		17	1.36026	2.64343		17	49	30
18	27.9333	22.8	16.2333	30.4667	36.9333	3.5333	15.2333	15.9333	5.8333	2.5333	6	1	4	1	2		18	134.433	43.0667		18	4.20104	3.91515		18	25	4
19	17.8333	6.2	19.5	27.1	40.9	9.9333	7.2667	3.5667	6.3333	7.1667	4	4	4	4	2		19	111.533	34.3333		19	3.71778	3.12121		19	21	2
20	19.7	9.4667	8.0333	22.7	16.8667	2.4667	21.1	5.7667	0	6.6	2	3	3	0	2		20	76.8333	35.9333		20	1.82936	1.56232		20	37	18
21	27.4667	25.7667	15.2	29.6	14.6	13.0333	24.7333	12.9333	4.6333	9.8	3	3	4	4	2		21	112.633	65.1333		21	5.92807	3.61852		21	11	10
22	31.4333	3.4333	30.5333	22.7667	21.2667	17.8333	50.8333	7.9	26.5333	20.6	4	1	5	3	4		22	109.433	123.767		22	5.21111	5.89365		22	12.5	12.5
23	26.2	28.1	12.2333	35.1333	17.8333	15.7	12.9333	19.3	5.2	14	4	2	4	1	3		23	119.5	67.1333		23	3.14474	4.19583		23	31	9
24	24.3	29.9667	35.3	23.7667	18.8667	9.8333	8.3667	12.0667	17.3667	17.6333	4	1	3	3	3		24	132.2	65.3333		24	4.72143	3.62963		24	21	11
25	24.3667	39.4333	43.9	46.1333	23.5	12.9667	5.9	0.86667	2.4333	9.9333	4	4	4	3	1		25	177.4	32.1		25	7.096	1.68947		25	17	11
26	34.6	44.3667	34.2	50.0333	37.1667	1.2333	5.4333	2.1333	0	15.4	2	2	3	1	2		26	200.433	24.2		26	7.42346	3.025		26	22	3
27	11.2667	37.7	24.7	11.0667	12.5	30.6333	5.1	21.1333	25.8333	34.9	8	1	4	2	2		27	97.3	117.6		27	4.63333	7.84		27	12.5	6.5
28	29.3667	32	25.5667	15.4	48.7667	15.8	9.7333	12.6667	32.5333	0.4	5	4	1	1	1		28	151.1	71.1333		28	9.44375	6.46666		28	10	5
29	22.2	35.2333	50.3667	27.0667	6.3333	22.8	9.9333	1.4	18.2333	32.1667	6	4	2	1	3		29	141.267	84.5333		29	5.2321	6.50256		29	19	5
30	25.5667	29.4333	55.9333	9	13.9667	22.4667	21.4667	0	10.7667	36.4667	3	2	0	4	1		30	133.967	91.1667		30	7.44259	9.11667		30	13	5
Social vs. Food Preference
Fig. 1Q																	Fig. 1R				Fig. 1S				Fig. 1T
Investigation time and transitional bouts along time (1min bins)																	Total inv. time (s)				Mean bout duarion (s)				Non-trans. Bouts
	Social					Food					Transitional bouts
	1	2	3	4	5	1	2	3	4	5	1	2	3	4	5			Social	Food			Social	Food			Social	Food
1	14.3333	25.8333	19.9	16.3667	27.2667	19.8667	13	25.1667	20.1667	2.2667	10	4	6	3	4		1	103.767	80.4667		1	3.14445	3.65758		1	19.5	8.5
2	15.6333	28.7667	28.0667	33.1	23.0333	28.4667	14.3333	12.6	1.4667	6.8	6	3	4	1	1		2	128.6	63.6667		2	8.57333	3.03175		2	7.5	13.5
3	10.7	38.2	37.9	23.3	10.6667	22.7667	10.0333	8.6667	12.2667	28.0667	7	5	2	2	3		3	120.767	81.8		3	7.10392	3.40833		3	7.5	14.5
4	14.5333	6.1667	15.6333	7.1667	6.2333	18.7667	36.2	22.7333	20.2	40.2333	3	4	7	3	3		4	49.7333	138.2		4	2.48666	6.28182		4	10	12
5	15.5667	6.6	7.3667	2.4	6.9	13.5333	33.1667	34.3333	19.1667	40.6333	9	3	2	2	1		5	38.9	140.833		5	2.28824	4.54301		5	8.5	22.5
6	15.6	32.7667	39.4	19.6667	0.6	22.3333	10.9667	7.0667	20.1	33.4667	5	5	2	4	2		6	108.033	93.9333		6	4.32133	3.61282		6	16	17
7	19.2	27.0333	27.4667	28.3333	24.5	9.4333	8.1333	11.1667	7.1	8.1667	7	4	5	1	4		7	126.6	44		7	2.94419	2.75		7	32.5	5.5
8	25.8667	15.3333	16.7333	6.2667	34.8333	8.5333	17.1	5.6333	11.1	6.1	8	5	5	3	5		8	99.1	48.4667		8	3.964	1.79506		8	12	14
9	17.6333	21.1	20.7333	34.2	24.4333	13.5667	7.7	10	3.8333	7.1	6	5	4	4	2		9	118.167	42.2		9	4.72667	1.91818		9	14.5	11.5
10	10.9667	19.3	21.1667	9.9	31.4	17.2333	6.1	9.0333	17.0333	3.1667	5	6	2	4	2		10	92.7333	52.5667		10	4.21515	2.19028		10	12.5	14.5
11	12	2.8	19.3333	0	18.1	7.9333	25.8667	1.7667	14.9667	9.5667	7	4	3	1	3		11	52.2333	60.1667		11	3.26458	2.2284		11	7	18
12	17.2667	6.6	5.4	12.2	1.6667	14.5	25.4333	22.4333	27.2667	35.3667	5	6	1	3	1		12	43.1333	125		12	1.16576	4.03226		12	29	23
13	12.3333	11.5333	3.8667	7.6333	4.7333	29.1	26.4333	36.0667	7.1667	15.2333	5	4	2	2	2		13	40.1	114		13	1.74348	4.56		13	15.5	17.5
14	25.5	21.9667	36.1	9.4667	18.1667	6.9333	11.0333	0	33.8	16.1333	6	4	0	6	3		14	111.2	67.9667		14	3.5871	3.57719		14	21.5	9.5
15	41.0667	45.9667	40.6667	29.3667	49.0667	4.7667	3.1	2.3333	13.6333	0.43333	1	1	4	3	2		15	206.133	24.2667		15	8.96232	2.6963		15	17.5	3.5
16	23.8333	16.2333	21.8667	15.5667	3.7333	3.7667	13.2	14.5667	9.4	31.9	2	9	5	8	5		16	81.2333	72.8333		16	1.9813	2.91333		16	26.5	10.5
17	23.7	32.7667	13.9333	45.5667	48.4667	7.2	5.6333	23.8667	3.4	2.0667	5	2	1	1	2		17	164.5	42.1667		17	3.57609	2.81111		17	40.5	9.5
18	31.9667	44.1	23.2667	46.8333	45.4667	4.5333	9.3667	12.5333	3.2667	2.7	5	4	5	1	2		18	191.7	32.4		18	7.668	2.31429		18	16.5	5.5
19	19.1333	13.9667	32.9667	30.8333	12	15.6	14.4667	6.1	8.4333	9.9	2	4	3	2	1		19	108.9	54.5		19	4.5375	2.59524		19	18	15
20	11.1667	32.6333	29.8333	23.0333	0	21.8	20.2333	7.2667	24.0667	48.5667	3	3	3	1	0		20	96.6667	121.933		20	8.78788	6.77407		20	6	13
21	16.7667	13.7333	9.7333	17.6	7.8333	14.6333	25.6	24.8333	20.3333	25.3333	5	1	1	3	2		21	65.6667	110.733		21	2.98485	4.10123		21	16	21
22	17.0667	9.9	0	14.4333	2.0667	17.0667	16.3333	19.7667	7.7333	21.4333	5	2	0	2	2		22	43.4667	82.3333		22	2.55686	2.94047		22	11.5	22.5
23	7.9	16.6	14.4333	29.9	12.9	18.7	17.4333	3.1667	4.0667	10.1	9	3	2	1	3		23	81.7333	53.4667		23	2.20901	1.90953		23	28	19
24	16.7333	4.9	8.6	6.8667	0.83333	16.3667	8.5333	8.9333	8.1	3.1333	8	3	2	5	2		24	37.9333	45.0667		24	2.52889	1.55402		24	5	19
25	19.5333	19.5	32.2667	33.2	13.8	10.8	14.8	3.6	7.0667	24.4667	10	8	5	5	5		25	118.3	60.7333		25	3.58485	2.3359		25	16.5	9.5
26	21.6	40.3333	54.1333	45.4333	8.8	15.3333	4.8333	0	2.9667	31.2667	4	3	0	5	2		26	170.367	54.4		26	8.51834	2.72		26	13	13
27	10.4333	35.5	20.2	28.5667	37.3333	18.7333	9.7333	1.7667	2.0333	3.5667	6	3	2	3	1		27	132.1	35.8333		27	6.29048	1.70635		27	13.5	13.5
28	11.4667	13.6333	17.6	29.0667	42.1667	14.5333	17.4	11.2	11.2333	1.6667	5	5	2	4	1		28	113.933	56.0333		28	2.53185	2.80166		28	36.5	11.5
29	25.3667	42.5333	41.2	55.4	36.2667	4.5	5.7667	5	0	11.6667	6	2	4	0	2		29	200.833	26.9333		29	8.03333	2.24444		29	18	5
30	32.7	40.6667	50.6333	23.4	21.5667	1.2333	3.7667	4.1	7.8333	19.8	7	2	3	5	3		30	168.967	36.8		30	7.04028	2.16471		30	14	7
31	14.4	11.1333	4.5667	5.4333	1.4667	13.2667	10.4667	14.6	17.5667	17.4	7	6	6	2	4		31	37	73.3		31	0.973684	3.85789		31	25.5	6.5
32	22.4333	23.3333	17.8667	13.1667	0.066667	9.5333	18.4667	16.5333	25.9333	20.7333	6	3	3	4	2		32	76.8667	91.2		32	2.40208	3.37778		32	23	18
33	12.8	32.5	34.6333	0.33333	31.1667	19.8333	10.5	6.7	44.1333	6.4	4	4	4	1	3		33	111.433	87.5667		33	5.86491	4.37833		33	11	12
34	15.0333	28.0667	27.8	41.5667	31.3667	17.3333	15.0333	14.2	6.1	8.3333	4	4	2	2	2		34	143.833	61.0667		34	7.99074	2.65507		34	11	16
35	24.9333	27.1333	21.8333	5.6333	21.3	9.2333	15.4	13.3667	0.16667	3.7333	7	5	1	1	1		35	100.833	41.9		35	6.72222	2.46471		35	7.5	9.5

### Sheet: Fig.2-FP Trans.
z-score activity during transitional bouts
Fig. 2C-G																									Fig. 2D-H																										Fig. 2E-I																										Fig. F-J
Encounter (SP)			pre-event (0.5sec bins)								post event (0.5sec bins)														Encounter (SxP)			pre-event (0.5sec bins)								post event (0.5sec bins)															Encounter (ESPs)			pre-event (0.5sec bins)								post event (0.5sec bins)															Encounter (SvFP)			pre-event (0.5sec bins)								post event (0.5sec bins)
			-3		-2		-1		0		1		2		3		4		5		6							-3		-2		-1		0		1		2		3		4		5		6								-3		-2		-1		0		1		2		3		4		5		6								-3		-2		-1		0		1		2		3		4		5		6
Social		1	0.052085	-0.32508	-0.30251	-0.019553	0.36636	0.2287	0.23978	0.32825	0.53853	0.29718	-0.55466	-0.84343	-1.3371	-1.901	-2.4355	-1.8491	-1.4031	-2.06	-2.5918	-2.1698			Female		1	-0.39078	-0.72801	-0.17529	0.29059	0.61856	0.38493	-0.32809	0.8553	1.4924	1.0443	-0.20811	-0.93124	-1.739	-2.4067	-2.4233	-2.2938	-2.0554	-1.1907	-0.92822	-1.7267				Stressed		1	-0.83777	-0.31206	-0.070717	0.51203	0.5564	0.15212	0.57635	2.0985	2.693	1.5775	0.33614	-0.1523	-0.35874	-1.7723	-2.4148	-2.65	-2.1683	-1.9564	-2.4165	-3.4522				Social		1	-0.0097527	-0.30673	-0.40945	0.18649	0.44997	0.089481	-0.52889	-0.62981	-0.11287	-0.35798	-0.78437	-0.63449	-0.27763	-0.23573	-0.5138	-1.2888	-1.4635	-0.7176	-0.82355	-1.1464
		2	-0.45574	-0.058731	0.17882	0.14659	0.45619	-0.26713	0.23202	0.97092	1.5806	1.8898	1.5001	1.2108	1.3208	1.4568	1.3032	0.86493	0.68878	0.73998	0.32975	-0.16832					2	0.095846	-0.099501	-0.58315	-0.43037	0.051216	0.96596	0.3198	0.63775	0.82489	0.43825	-0.72358	-1.1964	-1.4899	-1.9571	-2.0654	-2.3806	-2.6356	-2.7574	-3.1739	-3.6222						2	0.91752	0.32594	-0.24505	-0.59426	-0.16117	-0.24298	1.9993	3.3019	4.238	3.2334	2.549	1.2806	0.1248	-0.15032	0.3025	0.21376	0.4852	-0.15917	0.25489	-0.20776						2	0.10184	-0.62216	-0.48495	0.19838	0.42606	0.38084	0.75337	2.5533	3.1222	2.608	0.94149	-0.065822	-0.27716	-0.29833	0.5907	-0.14475	-0.02955	0.54345	-1.4971	-2.2813
		3	-0.077557	-0.17682	0.367	0.012344	0.10626	-0.23122	0.78116	1.4631	1.2424	0.77936	1.151	0.6653	0.75539	0.86223	0.94366	0.42061	0.42738	0.2315	-0.28146	-0.40024					3	0.19594	-0.22876	-0.030085	0.49684	0.036782	-0.47071	0.12664	0.07428	0.38243	0.25759	0.59698	-0.76519	0.056101	0.079708	-0.66992	-0.38587	-0.29025	-0.085315	-0.96087	-1.1204						3	0.020448	0.1802	0.34275	-0.37063	0.118	-0.29078	-0.63148	-0.53575	0.10338	0.34129	-0.5708	-0.90756	-0.68397	0.12727	-0.6269	-1.0666	-1.2817	-0.98887	-1.733	-2.0331						3	-0.64431	-0.66607	0.37404	0.46606	0.068481	0.4018	0.88817	1.1231	1.2085	0.54269	-0.25913	-0.2258	0.20238	-0.23297	-0.60763	-1.4428	-1.1538	-0.7729	-1.0712	-1.3865
		4	-0.26399	-0.13313	-0.14026	0.0092154	0.39681	0.13135	0.30819	0.31216	1.013	1.6923	1.2273	0.27849	-0.081257	-0.30679	-0.14489	-0.39782	-0.83868	-1.2367	-0.55697	-0.61488					4	0.22402	0.31945	-0.092772	-0.37113	0.033112	-0.11268	-0.22109	-0.22775	-0.25976	0.4849	0.37545	-0.038464	0.20408	-0.95141	-0.85197	-0.45256	0.30666	-0.53551	0.019793	-0.53145						4	0.66121	0.24368	0.086235	0.11496	-0.58417	-0.52191	0.53072	0.17147	-0.4228	-0.22386	-0.16108	-0.2265	-0.248	-1.0892	-1.3729	-0.83634	-0.41435	-1.2099	-1.9496	-1.2924						4	0.20506	0.23926	0.28534	-0.51916	-0.092088	-0.11841	-0.34769	-0.48233	0.41514	-0.39135	-0.28143	-0.050975	0.17346	0.67762	0.87898	0.62171	1.0314	0.44093	0.28507	0.30747
		5	0.022577	-0.11518	0.02872	0.18664	0.073599	-0.19636	0.029601	-0.17183	-0.13492	-0.39688	-0.37151	-0.25874	-0.45276	-1.0923	-1.1556	-0.32262	-0.62477	-0.83272	-0.011367	-0.33293					5	0.6361	0.44279	0.1053	0.025909	-0.52718	-0.68293	-0.61241	-1.3287	-0.34192	0.19571	0.084039	-0.029207	-0.81991	-1.1013	-1.7219	-1.3994	-1.6034	-1.4742	-1.7417	-2.1121						5	-0.12862	-0.10211	0.10573	0.2519	0.12538	-0.25228	-0.57366	-0.81228	-0.022733	1.0657	1.5288	1.4154	2.6484	1.942	1.6575	1.1679	0.67872	0.75807	0.37397	0.32528						5	-0.014619	-0.21107	-0.1043	-0.049342	0.30286	0.076469	0.42361	0.41638	0.2965	0.67991	0.57095	0.80724	0.22869	0.17301	-0.072712	-0.48412	-1.8297	-1.2742	-1.0206	-0.82777
		6	0.61987	-0.51694	-0.40135	-0.069085	-0.0094898	0.37699	0.36721	0.27949	0.095541	-0.70129	-1.6126	-1.7592	-2.7118	-3.7121	-3.4952	-3.6781	-3.675	-3.4614	-3.2175	-1.955					6	-0.34619	0.046652	0.38689	0.41528	-0.10823	-0.39441	-1.682	-1.0474	-1.2712	-1.2048	-1.0205	-0.36663	0.57534	0.22366	0.70439	-0.36733	-0.84047	-0.13467	-0.39999	-1.5819						6	0.068589	-0.30959	-0.62697	-0.38689	0.15117	1.1037	0.5447	1.1954	0.96272	1.2469	0.99312	1.2283	0.44295	-0.36246	0.19193	0.1641	-0.35159	0.24328	0.58959	0.53594						6	0.093669	0.28564	0.53043	0.35718	-0.60501	-0.66191	-0.61838	-0.32195	0.11679	1.1662	0.33587	-0.33216	0.23444	0.10393	-0.62759	-1.3694	-1.3836	-0.86144	-0.51876	-1.3454
		7	0.037146	0.11354	-0.85513	-0.47924	0.85471	0.32897	1.0192	0.39094	0.69365	2.0706	4.5817	5.2747	3.4747	2.8124	2.9991	2.8985	4.4565	2.5286	1.2576	1.8571					7	0.013035	-0.12334	0.57299	0.034939	-0.19118	-0.30644	0.3935	0.87161	0.60919	1.2289	1.5788	1.2864	0.90466	0.52979	0.81842	0.53346	0.054981	-0.1148	-0.42999	-0.16354						7	0.51247	0.66171	-0.11633	-0.40139	-0.40747	-0.24899	2.2568	2.7966	2.2279	0.23433	0.032221	0.14438	0.69538	0.71098	-0.34436	-0.18591	-0.069891	0.12765	0.156	-0.43238						7	0.54662	0.22284	0.36133	0.11702	-0.48318	-0.76464	-1.308	-1.8966	-1.9991	-1.2469	-1.0365	-1.2584	-0.54184	-0.23565	-1.1125	-0.66177	-1.1054	-0.53878	-0.78426	-0.83239
		8	0.068205	0.46464	-0.42743	0.050579	-0.17773	0.021731	-0.52255	-0.64422	0.95251	2.4602	1.996	1.7779	2.4686	0.67125	0.44587	1.3809	1.3818	0.78689	1.1416	0.49255					8	0.082143	-0.20698	-0.020944	0.25611	0.21439	-0.32472	0.737	0.17749	-0.07367	0.17011	-0.11113	0.39841	0.067468	-0.66721	-0.024133	-0.027445	0.54523	0.19112	-0.35562	-0.65841						8	0.086493	-0.78466	-0.55899	-0.50226	0.24995	1.5095	1.0225	0.3517	0.75094	0.51551	0.058469	-0.033398	-0.039309	0.06995	-0.5798	-0.81674	-1.0274	-0.5618	-0.82938	-1.3891						8	0.068035	-0.25016	0.21084	0.13443	0.1899	-0.35305	-0.47692	-1.2201	-0.60872	0.39234	0.84736	1.1911	0.77935	0.62679	0.73379	0.45602	0.40339	0.055445	-0.096071	0.35935
		9	-0.11887	0.25582	0.46135	0.006378	-0.79484	0.19017	-0.24402	-0.25592	1.1713	2.5045	0.92492	0.077148	0.32426	1.6278	0.67453	-0.91153	0.41851	0.28905	0.3705	-0.35483					9	0.26058	0.035212	-0.34277	-0.34503	0.27613	0.11588	0.40962	0.73778	1.1924	-0.0043879	-0.14388	0.11148	0.85574	0.64339	0.30856	-0.032157	-0.14475	-0.27743	0.14291	-0.12306						9	-0.037316	-0.18153	0.25966	0.39493	-0.034723	-0.40102	0.22509	-0.18829	-0.63909	0.591	1.016	1.3165	2.4424	2.4155	2.2445	1.976	1.9419	2.3807	2.3354	2.2736						9	-0.27179	-0.1348	-0.15624	0.30005	0.44164	-0.17886	0.24948	-0.22072	-0.62152	-0.95977	-1.2143	-1.5101	-1.4488	-1.8591	-2.2032	-2.0209	-2.0008	-1.8876	-1.546	-1.5407
		10	-0.64349	-0.61855	-0.25897	0.18357	0.73303	0.60441	0.8778	0.50403	-0.22689	0.47561	-0.39021	-1.662	-1.8318	-2.2941	-2.3931	-0.98301	-1.1349	-0.87835	-0.84592	-0.89915					10	0.57023	0.31246	1.1253	0.35802	-1.1358	-1.2302	-0.66776	-0.89185	-0.55704	0.19	2.1396	-0.27617	-1.0021	-0.72083	-0.025509	0.60604	0.2366	0.66197	-2.1492	-1.8315						10	0.17329	-0.12883	0.39552	-0.61628	-0.35211	0.52841	0.54692	0.38774	-0.27572	1.3958	1.3153	0.83768	2.5851	2.7949	1.8629	1.8835	2.0563	1.0601	1.1054	1.1589						10	0.69665	-0.13321	0.12049	-0.2205	-0.11878	-0.34465	0.75967	2.7691	3.5123	1.6914	0.86501	0.082858	-0.6538	-0.7575	-0.57597	0.74734	1.3245	0.42816	0.683	-0.061433
		11	-0.13667	-0.5086	0.64979	0.24223	-0.22533	-0.02142	-0.226	0.32301	0.0063094	0.87666	-0.7214	0.00018875	-1.1364	-0.54858	-0.15931	-0.19716	-0.46293	-0.095957	-1.8116	-1.225					11	-1.0375	-0.73509	-0.065209	0.68807	0.10293	1.0468	1.0931	1.1363	0.048492	-0.75002	-0.33547	0.3262	0.68724	0.6884	0.41143	0.017699	-1.0204	-1.5203	-1.3299	-1.1316						11	-0.097617	-0.90246	-0.34643	0.16995	0.17773	0.99882	1.7231	2.2336	0.094766	-1.3856	-1.7967	-1.2149	-1.7218	-2.7551	-3.8329	-3.267	-3.1414	-2.7252	-3.431	-2.0312						11	0.4315	0.37331	0.52645	-0.15082	-0.49061	-0.68983	-0.14931	0.11098	0.23122	-0.28662	-0.56685	-0.46859	-0.64707	-0.84109	-1.443	-0.9566	-0.9903	-0.75907	-0.88922	-0.22966
		12	0.16179	0.68154	0.16503	-0.43131	-0.32529	-0.25176	0.071465	0.29215	-0.29693	-0.14658	-0.90214	-1.1333	0.077796	-0.39072	0.72424	0.62111	0.66565	1.2055	0.40372	0.1559					12	0.00068908	-0.016792	-0.14474	-0.19024	-0.081798	0.43288	0.59738	1.1496	0.81491	0.81714	0.38578	0.14868	-0.17834	-0.034482	0.17493	0.19606	0.20356	-0.33819	-0.056878	-0.20796						12	-0.036862	0.23419	-0.024592	0.22477	-0.040741	-0.35677	-0.5086	-0.43416	-1.2855	-0.72992	-1.4508	-2.4893	-3.1019	-3.5488	-2.9136	-3.3433	-3.7755	-4.0971	-4.0604	-4.3667						12	0.17631	0.47707	0.53835	-0.076263	-0.43449	-0.68097	0.0656	0.96358	1.8795	1.7024	1.2473	0.55239	0.83865	0.26774	0.20262	1.395	1.3871	0.71559	0.27856	0.21301
		13	0.65714	0.062169	-0.10828	-0.36115	-0.3316	0.081728	0.14565	-0.19841	1.1141	0.82753	0.087411	-0.32454	-1.1286	-0.65782	0.57897	-0.76758	-0.29587	-0.1763	0.093966	-0.19616					13	0.50267	0.48617	-0.36662	-0.70232	-0.20011	0.2802	1.3063	2.2303	3.3208	2.3237	2.1872	2.0126	0.85014	1.4044	0.43692	-0.74574	-0.5789	-0.2524	-0.21623	-0.59162						13	-0.48737	-0.57755	0.5534	0.56818	-0.14754	0.090875	0.38945	0.36338	0.719	1.604	1.3558	0.35011	-0.5354	-0.93297	-1.1312	-0.94134	-0.90181	-1.5044	-1.9837	-2.0724						13	0.50207	0.82841	0.38592	-0.26963	-0.85022	-0.59656	-0.9131	-1.0131	-0.77013	0.87806	0.88191	0.53532	0.23138	-0.48336	-0.86621	-0.43094	1.0812	0.2572	-0.85959	-0.63061
		14	0.17999	-0.1825	-0.61728	0.52003	-0.078757	0.17851	0.45589	0.39381	0.27479	0.64389	0.56946	0.24513	-0.8071	-0.76727	-1.1066	-1.2456	-1.2244	-1.4678	-1.5181	-1.8279					14	-0.37022	-0.47422	0.076759	-0.047206	-0.32086	1.1357	1.9009	1.2893	0.8551	0.17347	0.038788	0.099644	0.057404	-0.37875	-0.81616	-1.3274	-1.359	-1.2124	-1.3656	-1.8651						14	-0.10835	-0.82372	0.55932	0.29526	0.016685	0.060804	0.12152	-0.0030905	0.017237	0.42357	1.0402	0.72611	0.73937	-0.4023	-1.0595	-1.2239	-2.0254	-2.137	-2.4142	-2.1442						14	0.36867	0.18212	-0.16104	0.025244	-0.36354	-0.051452	-0.034078	-0.40877	-0.76606	-0.96599	-1.4771	-0.638	-1.0937	-1.0783	-1.6989	-1.1147	-1.1958	-1.5808	-2.305	-2.5825
		15	0.36205	-0.27093	-0.34912	-0.48068	0.2625	0.47618	0.7647	0.29628	0.38412	0.2898	0.36142	0.58907	0.28451	0.48285	0.51223	0.29395	-0.42829	0.041305	-0.45562	-0.68849					15	0.26272	0.40963	0.44456	0.087749	-0.33926	-0.86541	-0.68232	-1.104	-0.74126	-0.38567	-0.291	0.31368	-0.11088	-0.016394	-0.38226	-0.53717	0.16078	-0.32207	-0.08574	-0.03105						15	-0.055774	-0.69326	-0.49265	0.60017	0.44565	0.19586	0.08557	-0.061213	-0.39261	-0.097739	1.36	1.5847	0.41574	0.026895	-0.3609	-0.86716	-1.5678	-0.37759	-0.71311	-1.1416						15	0.51069	0.27346	0.0046412	-0.17239	-0.56846	-0.047936	0.22355	-0.43383	-0.017735	-0.2489	-1.0807	-1.4154	-1.149	-1.4917	-2.5594	-2.2576	-2.7604	-2.5134	-3.0142	-3.9301
		16	0.056525	-0.27706	0.13179	-0.058355	0.00042431	0.14668	0.48608	-0.52115	-0.12011	-0.48054	-0.65542	-0.48401	0.060191	-0.23776	-0.87092	-0.83297	-0.35402	0.017175	-0.7055	-0.97476					16	-0.05994	-0.062841	-0.1502	0.20519	-0.15649	0.22427	0.73297	0.47672	1.1939	1.5906	0.55008	0.16078	0.31871	0.27785	-0.13394	-0.22048	-0.39349	-0.40316	-0.38011	-0.36232						16	0.56578	-0.35462	-0.50276	-0.15528	0.1536	0.29328	0.47451	0.61761	0.92526	1.6704	0.5495	0.27321	-0.67851	-1.0016	-0.68238	0.83397	0.84596	-0.25432	0.3662	1.294						16	0.077154	0.25762	0.20306	-0.12618	-0.17128	-0.24038	-1.0069	-1.5673	-1.996	-1.5491	-1.3371	-1.5264	-1.0645	-0.41837	-1.4209	-1.8575	-2.3172	-2.2372	-1.7317	-1.2008
		17	1.0677	0.35423	-1.1435	-0.98336	1.1308	-0.42579	-1.895	-2.6765	-2.4155	-2.845	-2.026	-4.7738	-2.7718	-3.9253	-4.0719	-4.8404	-6.0512	-7.0955	-6.4658	-5.107					17	0.0034977	-0.24406	0.65346	-0.29842	-0.21902	0.10454	0.48689	1.2538	1.2121	1.2258	0.94993	0.35178	-0.48543	-0.36532	-0.74979	-1.0373	-0.86587	-0.36833	0.040618	-0.087415						17	1.3026	0.13407	-0.51963	-0.3606	-0.37806	-0.17835	-0.55345	0.35082	0.72959	1.5436	0.33641	0.69865	0.074344	-0.46637	-0.46484	0.18883	0.29875	-0.25149	-1.1628	-0.67343						17	0.65826	0.19487	-0.45282	-0.10143	0.2965	-0.59538	-1.5603	-3.0366	-4.0522	-4.6559	-6.6289	-7.5852	-7.9766	-9.1427	-11.6558	-12.4981	-12.878	-10.7223	-10.2658	-12.6534
		18	0.45871	-0.25903	0.33286	0.0024139	-0.26595	-0.269	-0.67872	-0.93121	0.89883	2.2484	1.736	1.6969	0.73378	0.26749	-0.18114	-0.63231	-0.95635	-1.5423	-1.3298	-0.89382					18	0.411	0.37812	0.10237	-0.54407	-0.11432	-0.23311	-0.30798	-0.20112	0.79594	0.96326	1.1387	1.2742	0.69188	0.8168	0.33038	0.35557	-0.080402	0.048913	0.07616	0.38283						18	-0.069592	-0.46721	-0.10927	0.4793	0.35178	-0.18501	0.073308	0.79464	0.46172	0.15101	-0.2371	0.43115	0.41476	0.15791	-0.27133	-0.46144	-0.65561	-0.95084	-0.1784	0.263						18	0.20269	0.59289	0.032754	-0.3531	-0.04107	-0.43417	-0.43574	-0.58602	-1.0139	-0.93222	-1.1427	-1.6221	-1.5262	-1.2362	-1.9777	-1.915	-2.3104	-3.125	-2.3164	-2.1821
		19	-0.67868	-0.099852	0.018081	0.10276	0.34013	0.31755	-0.169	-0.8652	-0.64819	-0.50608	-1.1174	-1.2582	-1.2361	-1.4361	-1.5467	-1.7698	-1.0997	-0.96953	-1.1569	-0.73752					19	-0.13089	-0.1557	-0.25886	-0.35455	0.41834	0.48167	-0.20022	-0.86225	0.1719	1.7967	2.046	1.5858	0.96972	0.90609	0.63826	0.78017	1.5009	1.4672	1.5425	2.2399						19	-0.61767	-0.39845	0.43786	0.35526	0.14833	0.074662	1.0241	2.4347	2.2755	1.5906	1.0833	1.326	1.64	1.2264	1.0166	1.2418	0.6373	0.907	1.1949	0.66122						19	-0.37633	-0.72711	-0.32087	0.68872	0.81445	-0.078855	-0.4904	0.10429	1.364	3.658	3.8272	2.1714	0.15135	-1.1008	-1.5926	-1.6235	0.86708	0.71333	-0.90937	-1.2109
		20	-0.82296	0.80245	0.4806	0.13288	-0.21906	-0.3739	-0.081212	-0.64576	-0.014696	0.10063	-1.4285	-1.765	-1.0945	-1.9225	-2.3477	-2.293	-2.5999	-2.293	-1.9548	-0.95037					20	0.85805	0.56549	-0.0030823	-0.62521	-0.42855	-0.3667	0.83107	-0.42725	1.4097	5.2815	5.2964	5.6931	5.6317	6.3993	5.4242	4.1505	4.8722	4.5574	4.3636	4.2606						20	-0.16895	-0.7342	-0.22977	0.49325	0.57749	0.062183	0.4521	0.85146	0.81407	0.19486	0.74435	1.5111	0.75779	1.1255	-0.2833	0.39414	-1.1023	-0.3093	0.15339	0.76156						20	0.34803	0.39759	0.21491	-0.21292	-0.64027	-0.10734	-0.99647	-1.1839	-0.35822	0.17519	-1.094	-0.32315	0.4487	0.029157	-0.70799	-0.84341	-0.35942	0.68778	0.56126	0.26729
		21	0.29553	-0.32195	0.53845	-0.043666	-0.082363	-0.386	-0.49413	0.16709	-0.086342	0.45469	-0.28924	-2.0332	-1.2082	-1.6749	-1.0199	-1.6689	-1.7586	-1.4931	-0.64425	0.12801					21	0.60939	-0.19006	-0.10741	0.098336	0.24178	-0.65204	-0.94291	-1.2368	-1.2568	0.26751	2.3003	2.4215	1.0476	1.3059	1.0533	0.674	1.2599	0.46578	-0.39984	0.45234						21	0.20602	0.19047	0.19459	0.24502	-0.25342	-0.58267	-0.69264	-0.19652	-1.0848	-1.5287	-1.877	-2.1744	-2.3425	-2.3088	-2.1169	-1.7982	-1.2805	-0.89908	-0.92018	-1.267						21	0.11204	0.0023805	-0.46488	0.37819	0.14727	-0.17501	-0.28062	-0.37521	-1.0139	0.20507	-0.81738	-2.271	-2.285	-1.9929	-2.4417	-2.8783	-2.9006	-2.7491	-3.0913	-3.7942
		22	0.34376	0.31707	0.29264	-0.43449	-0.93723	0.41825	0.86051	1.9445	1.8652	0.68886	-0.79954	-1.7926	-2.6204	-2.8497	-2.3832	-2.9616	-2.3381	-2.4681	-1.9192	-1.7818					22	0.15063	0.035079	0.41031	0.051541	-0.42917	-0.2184	-1.3687	-1.3999	-0.99036	1.4067	1.8677	0.84399	-0.095971	0.052513	1.2929	0.44886	-0.45838	-0.17301	-0.17251	0.11728						22	-0.77562	-0.13573	0.42425	0.20912	0.24108	0.036897	0.83028	1.4606	1.3665	0.50026	1.1224	2.7875	2.3144	2.0246	2.0418	1.7916	1.8795	1.8974	1.2675	1.1376						22	-0.347	-0.059488	-0.10992	-0.03989	0.34125	0.21504	0.070512	0.1764	0.15082	0.096139	-0.23678	0.23973	-0.24108	-0.16369	-0.41297	-0.54085	-0.78413	0.2001	0.19448	0.63635
		23	-0.28732	-0.21256	-0.17581	0.34305	0.17946	0.15318	0.30479	0.81099	0.40655	-0.39814	-0.3896	-0.43973	-1.0599	-1.3108	-1.1439	-1.1805	-1.4571	-1.8746	-1.8773	-1.6221					23	0.90705	1.0858	-0.090259	-0.52886	-0.77788	-0.59588	-0.73696	-0.66043	-0.41011	-0.15852	-0.39605	-0.703	-0.9355	-1.0385	-1.3793	-0.3775	0.32999	0.070655	-1.4796	-2.0202						23	-0.29257	0.040402	0.35304	-0.061663	-0.0094804	-0.029726	-0.19284	-0.57396	-0.88441	-1.8837	-2.7435	-3.0542	-3.2107	-3.2861	-3.2083	-3.6892	-2.9431	-2.0069	-1.9044	-1.6232						23	0.050124	-0.42221	-0.39796	0.14431	0.16699	0.45874	0.77261	1.2469	1.8323	1.4806	1.0036	0.026093	0.88393	1.0939	1.1498	1.4987	1.2184	1.2759	1.6407	1.3012
		24	-0.13377	0.089775	0.048216	-0.18639	0.06056	0.12161	0.50828	0.8333	0.13139	-0.5039	-0.41833	-0.74106	-1.0174	-1.3257	-1.5553	-1.823	-1.8637	-1.1875	-0.015933	-0.80282					24	-0.43498	-0.32726	-0.1517	0.083779	0.46976	0.36039	0.20382	1.0503	1.1696	0.68786	0.098127	-0.0086544	0.09069	0.78408	0.97928	0.71177	0.89381	0.99884	0.33068	0.29082						24	0.0047764	-0.35532	-0.28197	0.29354	-0.0089973	0.34797	-0.19489	0.22647	1.498	1.9278	0.11177	-0.36992	-1.6459	-2.2059	-1.7136	-0.79335	0.70291	0.4352	-1.2862	-0.7324						24	0.35774	0.20156	0.27684	-0.19901	-0.5558	-0.08135	-0.7912	-0.41702	0.1237	0.43336	-0.08947	0.15847	-0.12191	-0.49048	-0.23474	-0.88987	-0.61677	0.2025	-0.11057	-0.032429
		25	0.20845	-0.18849	-0.55498	0.17207	0.27668	0.086271	0.072493	-0.28609	-0.90607	-1.8472	-2.5758	-2.5605	-2.0356	-2.1424	-2.0498	-2.3968	-2.4762	-1.9647	-2.0378	-2.1079					25	-0.1623	-0.25458	0.13073	0.47631	-0.050244	-0.13991	0.24615	0.96996	0.61599	-0.10077	-0.092627	-0.20376	-0.26899	-0.46141	-0.49956	-0.85537	-0.72831	-0.65434	-0.29291	-0.4744						25	-0.20413	0.011406	0.078079	-0.625	-0.05592	0.79556	0.58079	0.28718	0.0964	-1.0799	-0.95574	-0.29554	-0.76459	-0.96665	-1.6599	-1.6714	-2.1096	-1.7884	-2.0232	-1.3734						25	-0.62365	0.29865	-0.003026	0.14882	0.0009221	0.17828	0.49985	0.87803	0.42783	-1.2366	-1.3557	-1.6755	-2.179	-2.2089	-1.7426	-1.7525	-1.8057	-2.1168	-1.9974	-1.9662
		26	-0.57821	-0.41948	0.25604	0.42785	0.2367	0.077109	0.35535	0.046726	-0.43576	0.016145	-0.69539	-0.80293	-1.0879	-0.81849	-0.93165	-0.66363	-0.99024	-1.4195	-1.3604	-1.7127					26	-0.52113	-0.66039	-0.55747	0.56887	0.65432	0.51581	0.55969	1.196	0.61439	0.48206	0.21107	-0.40065	-1.1474	-0.80458	-1.1885	-1.7606	-1.4339	-0.8587	-1.3479	-0.94068						26	0.74683	0.45778	-0.16648	-0.099215	-0.67057	-0.26835	-0.59408	-0.21872	-0.016945	1.4624	1.07	0.10812	-0.05085	0.27042	-0.4853	-0.48936	-1.147	0.79125	1.4955	0.42824						26	-0.39124	-0.045898	0.18275	0.20264	0.15483	-0.10308	0.043796	0.3844	0.40133	1.4944	0.94461	1.2904	1.449	1.0071	1.1063	0.34288	0.4791	0.90817	1.1497	0.78888
		27	0.23616	-0.228	-0.12031	-0.0289	-0.082044	0.22309	0.63114	-0.46672	-0.63469	0.15139	-0.068601	-0.32676	-0.13313	-1.9118	-1.8387	-2.0102	-0.57918	-1.8041	-1.9728	-1.4179					27	0.10152	-0.31961	-0.17741	-0.44032	0.1649	0.67092	0.25948	-0.34366	-0.34727	-0.28861	-0.86503	-1.4391	-1.5068	-1.7914	-1.6698	-1.1785	-1.243	-1.1967	-0.33562	-0.44653						27	0.053877	0.06435	-0.32738	0.1813	0.19395	-0.1661	-0.22475	0.14121	-0.30294	-0.16711	-0.53229	-0.42666	-0.15506	-0.13308	-0.96116	-0.72716	-1.5401	-2.3237	-1.7828	-1.7587						27	-0.051625	-0.21885	-0.23417	0.027904	-0.096982	0.57372	0.76106	0.71866	0.31726	-0.038593	-0.23881	-0.85119	-1.0791	-0.84038	-1.4486	-1.4014	-1.1277	-1.268	-2.069	-1.7982
		28	-0.49936	-0.5365	0.23294	0.28053	0.53575	-0.013372	0.22068	0.14509	0.27762	0.053576	-0.75025	-1.344	-1.3706	-1.7905	-1.8792	-1.2668	-1.3085	-1.393	-1.2747	-0.42966					28	0.16744	-0.25456	-0.13466	-0.20668	0.16556	0.26289	0.68638	1.2607	1.0999	1.0353	0.35058	-0.29754	-0.68813	-0.57356	-0.13331	-0.41784	-0.38206	-0.2706	-0.59416	-0.74294						28	-0.41904	0.14273	-0.061712	-0.1468	0.50151	-0.016695	0.13573	-0.88226	-0.058259	0.40395	-0.37255	-0.39038	-0.12625	1.2497	2.8534	2.7418	1.7053	1.4961	0.29097	0.76293						28	0.082944	0.056296	-0.38004	0.25882	0.25087	-0.26889	-0.96896	-0.65644	-0.44661	-0.3043	0.43395	-0.057332	-0.073422	0.68922	0.31221	0.47844	0.49721	-0.4399	-0.0028664	1.0481
		29	0.91722	0.50441	0.34492	-0.020803	-0.61093	-1.1348	-0.74083	0.043836	0.63248	1.9996	1.3109	0.78717	0.22527	0.3804	-0.61747	-1.0399	-2.2156	-2.1985	-3.5695	-3.14					29	-0.32139	-0.25979	-0.23296	-0.068432	0.59035	0.29222	0.29027	1.8166	1.9826	2.8414	2.8858	1.1681	-0.14627	-0.84555	-1.2219	-1.0601	-0.67813	0.79506	0.20492	0.99297						29	0.038497	-0.090037	-0.26426	-0.49133	0.74128	0.065845	0.13676	0.20979	-0.28759	-1.4373	-2.1957	-1.6362	-2.7391	-2.9929	-2.0434	-1.9567	-2.3139	-2.5651	-3.0467	-2.6617						29	-0.056685	-0.46503	-0.4488	0.26445	0.59359	0.11248	0.27022	0.64834	0.28302	-1.3425	-1.9969	-2.6919	-3.2734	-2.9672	-2.4779	-2.7474	-3.1341	-3.3321	-3.4432	-3.6669
		30	-0.10702	-0.45376	0.054126	0.29888	0.33343	-0.12565	-0.12082	0.025292	0.62125	1.0287	0.90408	0.62366	0.078365	-0.50033	-0.52264	-1.1339	-1.0819	-0.91618	-1.0386	-1.3518					30	0.10321	-0.12697	0.040492	-0.24953	-0.26475	0.49754	-0.069015	-0.41295	-0.27305	-1.4075	-1.5998	-1.1372	-1.3767	-1.436	-1.5059	-2.2531	-2.2217	-2.6041	-2.5215	-2.1117						30	0.57884	-0.18425	-0.72763	-0.33721	-0.040135	0.7104	0.89868	1.9547	2.0158	1.2509	0.51694	0.1578	-0.19471	-1.2891	-1.8924	-2.657	-2.9266	-2.3339	-2.1196	-1.413						30	-0.32013	-0.14824	-0.38605	0.086258	0.62333	0.14484	-0.25325	0.29102	0.43776	-0.58071	-1.0071	-0.89903	-0.72655	-1.3279	-1.5149	-2.028	-1.6994	-2.0203	-2.2763	-2.2911
		31	0.73405	0.46698	0.14053	-0.38828	-0.49292	-0.46037	-0.18219	-0.75495	-0.23129	0.4327	0.71298	0.26024	-0.12513	0.068358	0.2929	-0.056086	0.31172	-0.20613	-0.37752	-0.54604					31	0.51762	-0.093629	-0.31486	-0.43252	0.19655	0.12684	-0.038414	0.69493	0.57424	1.167	0.1242	-0.18455	-0.14728	0.10051	-1.0103	-0.85246	-0.89288	-0.49077	-1.6013	-0.74154				Naie		1	0.051628	-0.013239	-0.37125	-0.009885	-0.055773	0.39852	2.5223	3.2625	5.581	5.445	4.0547	3.0187	2.6078	2.7573	3.8136	3.8585	3.5625	3.5627	3.0434	2.9931						31	0.042215	0.087447	-0.17333	-0.21225	0.16833	0.087593	-0.038162	-0.60304	-1.1026	0.11051	0.0036061	-0.68143	-1.1895	-0.8567	-1.3877	-1.9121	-1.5405	-1.2554	-0.95786	-0.57275
		32	0.057702	-0.43397	0.35515	0.44891	-0.46583	0.038042	-0.32685	0.12154	-0.093962	0.056988	-0.7668	0.40411	-0.74879	0.79682	1.0462	-0.21927	0.025254	-0.49191	-0.049646	0.11507					32	-0.32578	0.25089	-0.33443	0.094411	0.072715	0.24219	0.89391	1.4616	1.5231	1.0493	0.97039	0.54787	0.78147	2.0457	1.8876	0.76288	0.80003	0.021004	0.15836	0.26802						2	-0.78127	-0.085634	0.31383	0.15715	0.037801	0.35812	0.39048	1.0741	1.9882	1.2762	0.71793	0.60828	0.91814	-0.017564	-0.37658	-0.26292	-0.34566	-0.063895	-0.34272	-0.38487						32	-0.0056787	1.0282	0.29807	-0.37483	-0.55761	-0.38811	-0.19693	-0.45671	-0.74206	-0.49702	-0.6273	-0.43406	-1.1457	-0.45337	-0.27163	-1.1295	-0.70631	-0.30387	-0.72479	-1.4461
		33	0.29813	-0.24239	-0.02944	0.2033	0.11576	-0.34535	-0.5562	-0.077537	-0.13181	1.7508	1.9804	1.6016	2.2241	1.9699	1.9903	1.873	1.6219	1.356	1.3753	1.4105					33	0.31918	0.022856	0.060256	-0.22458	-0.10055	-0.077156	-1.1983	-2.0863	-1.2079	-1.5626	-1.5184	-0.94118	-1.7528	-2.8615	-2.078	-1.8959	-1.9839	-1.8905	-1.6008	-0.98629						3	-0.14567	0.060132	0.47133	0.45005	-0.44931	-0.38654	0.018148	0.082227	0.45918	0.88557	-0.88721	-0.43636	0.10574	0.35612	0.19806	-1.1805	-0.67711	-0.69441	-0.22292	-0.078694						33	0.50925	0.51958	-0.27224	-0.039554	-0.3274	-0.38964	0.94028	1.4196	1.9489	1.8233	1.5977	0.89534	0.14369	-0.19854	-0.38397	0.53483	-0.098181	0.072636	-0.45814	-0.96959
		34	0.048686	0.066726	-0.50083	0.092358	-0.15462	0.44768	-2.1088	-3.088	-4.1286	-4.118	-4.0827	-4.8814	-6.1038	-6.7188	-6.7576	-6.6462	-5.8301	-4.6394	-5.1524	-4.1555					34	-0.35252	-0.31894	0.017039	-0.0075035	0.028677	0.63324	1.304	1.6689	1.1128	2.3448	2.8626	3.0148	2.6614	2.5774	2.8701	3.4074	2.7885	2.468	4.7748	5.4056						4	-0.13949	-0.36869	-0.49524	-0.063605	0.23193	0.8351	0.88136	1.2867	1.1042	1.7254	1.1411	0.87091	-0.036354	0.86705	0.92863	0.87634	0.46989	0.54654	0.27105	0.40071						34	-0.10867	-0.33831	-0.28571	-0.30638	0.16752	0.87156	1.3855	3.4625	5.0265	4.4865	2.8172	1.7766	0.89237	-0.18107	0.32942	1.0942	0.55682	-0.022904	-0.089331	-1.2463
		35	-0.8959	0.46577	0.35614	-0.073973	0.010069	0.1379	0.21129	0.21468	-0.016783	-1.4512	-1.3803	-1.8346	-1.2509	-0.8022	-1.2594	-1.2174	-1.3931	-1.254	-1.9298	-0.33912					35	-0.12451	-0.32827	-0.27061	-0.026516	0.23171	0.5182	1.3839	0.48219	2.4081	0.72231	0.20576	-0.34431	-0.050257	0.51705	0.037791	0.14015	-0.38469	-0.73259	-1.2579	-1.2416						5	0.21155	-0.037884	0.16235	-0.00044558	0.1687	-0.50427	-0.72127	-0.34704	0.39002	0.93766	0.10328	0.60659	-0.022709	-0.55204	-0.97225	-1.2452	-0.61884	0.5862	0.75678	0.54317						35	0.02396	-0.13581	-0.22787	-0.034217	-0.1452	0.51914	0.65725	0.75352	1.657	0.39006	-0.47572	-1.3258	-0.91363	-1.704	-2.0186	-2.0635	-1.2293	-1.8298	-2.3926	-1.9038
		36	-0.087831	-0.19998	-0.39527	-0.23823	0.41064	0.51068	0.12941	-0.041457	0.11775	0.43408	-0.079324	-0.96105	-1.9848	-1.4634	-1.0772	-1.4836	-1.743	-2.5563	-2.3431	-2.1006					36	0.41261	-0.19848	-0.36211	0.00031501	-0.01359	0.16125	0.047528	0.39995	0.23979	0.51936	0.066637	-0.54093	-0.53908	-0.86621	-1.7274	-2.2514	-2.5076	-2.9042	-3.0117	-2.9018						6	-0.57881	-0.065225	0.92966	0.5427	-0.23249	-0.59584	0.5932	-0.1149	0.21655	2.979	3.2633	2.666	2.9424	3.1475	2.9896	1.0855	2.2901	2.6095	2.9029	1.9651				Food		1	0.56397	0.4061	-0.1157	-0.27454	-0.38462	-0.19521	0.14394	0.64489	1.4424	1.2	0.14889	0.18496	0.022794	-0.41245	-0.53666	-0.40396	-0.21331	-0.42551	0.0046865	-0.1235
		37	-0.24819	-0.06971	-0.17525	0.24826	0.05891	0.18598	-0.33071	-0.48189	-0.77659	-0.89174	-1.0809	-1.1744	-1.497	-2.0432	-1.7569	-1.5079	-1.2597	-1.6869	-1.7111	-1.7034					37	-0.63027	-0.73606	-0.21289	-0.052092	0.52051	1.1108	1.6784	1.2101	1.4339	0.62077	-0.45097	-0.38897	-0.73958	-0.96863	-1.6586	-1.8792	-2.4417	-2.8454	-3.0726	-3.1306						7	-0.40885	-0.93239	-0.18933	0.40514	0.83896	0.28647	0.70954	1.1471	0.52738	-0.66653	-0.47271	-0.29174	-0.44175	0.06368	0.37571	-0.32732	-0.68764	-0.27794	-0.64817	-0.47007						2	0.082824	0.080381	-0.055375	-0.54534	-0.36546	0.80297	0.99416	1.236	2.2674	1.9853	1.0118	0.93835	0.84727	0.48969	0.62375	1.0363	0.90942	0.53041	-0.39851	-0.33993
		38	0.15532	-0.011006	-0.028494	0.12332	-0.16013	-0.079003	-0.1712	0.54934	0.085081	-0.2908	-0.54317	-1.2255	-1.3983	-1.1543	-1.6017	-1.979	-2.4734	-2.631	-2.7943	-2.4357					38	0.26901	-0.082871	-0.58908	0.22418	-0.1511	0.32987	0.56262	-0.15731	-0.50301	-1.0913	-1.3012	-1.6837	-1.9165	-2.1124	-1.5733	-1.8904	-1.3031	-1.2989	-1.0522	-0.898						8	-0.12505	-0.021307	0.076774	0.21576	-0.096212	-0.049967	0.81182	0.56951	0.84004	0.22884	-0.54086	-0.83123	-1.4394	-1.5249	-0.65758	-0.53928	0.34205	0.89406	0.94034	0.26753						3	-0.050381	-0.44006	-0.63592	0.301	0.30849	0.51687	0.76295	1.1055	1.8089	1.2327	-0.19198	-0.46567	-1.0255	-1.4232	-1.2017	-1.0912	-0.71591	-0.64585	-1.1662	-0.7472
		39	0.39846	0.077351	-0.021293	0.23236	-0.19504	-0.49185	1.4884	1.909	0.88285	-0.7589	-1.02	-1.6087	-2.4838	-1.8753	-2.6272	-2.3716	-2.9004	-3.3148	-2.9454	-3.4144					39	-0.33347	-0.31898	-0.13522	-0.23815	0.26197	0.76386	0.61436	0.20835	0.55122	0.25416	-0.80372	-1.3861	-1.8648	-2.0216	-2.072	-1.9943	-1.7247	-1.7317	-1.2481	-0.90051						9	0.69944	0.59289	0.37879	-0.3584	-0.61086	-0.70187	-0.9393	-1.361	-1.8128	-1.0617	-0.71501	-0.21915	-0.39896	-0.54683	-0.24548	-0.36139	-0.69021	-0.58018	-0.58925	-0.92694						4	0.22815	0.26768	0.049883	-0.59637	0.043894	0.0067647	0.53755	-0.038758	0.052951	0.50098	0.69026	0.55832	0.70756	0.40137	-0.21389	-0.12614	0.70645	0.5239	0.60449	0.0048303
		40	-0.62259	-0.2833	0.16512	0.76826	0.13742	-0.16492	0.20126	1.1013	1.1211	0.40132	0.049954	0.55915	-0.6508	-1.4076	-0.87039	-1.9608	-2.2998	-2.454	-2.4755	-2.7899					40	0.097739	-0.56966	0.065624	-0.11852	0.079799	0.44502	0.59564	1.7577	1.4571	0.538	0.030859	-0.11802	-0.63441	-0.47386	-0.60346	-0.77352	-0.41393	-0.94812	-1.0168	-0.92256						10	0.75632	0.88546	0.15012	-0.14397	-0.75624	-0.89169	-0.20405	-0.11558	-0.24462	1.5952	1.9129	0.76438	-0.67484	-1.564	-1.4027	-0.46505	-0.50668	-0.66003	-0.75453	-0.55277						5	-0.32056	0.034523	0.017591	0.15524	-0.08812	0.20132	-0.13264	0.17695	-0.0418	-0.46884	-0.25494	0.25755	0.90842	-0.042125	-0.38848	0.16359	0.045986	-0.57668	-0.47502	-0.44635
		41	-0.5794	-0.055232	0.11403	0.29861	0.48289	-0.2609	-0.51155	-0.75896	-1.0543	-2.0229	-1.81	-2.5417	-2.2072	-1.566	-0.92938	-0.88148	-1.039	-0.69958	-1.1245	-1.3609			Male		1	-0.46136	-0.021718	0.7345	0.085031	-0.35732	0.020864	1.9974	2.6087	3.3071	2.8055	1.457	0.57499	0.55066	0.23146	0.021644	-0.93965	-0.89838	-0.66231	-1.4026	-0.60103						11	-0.70919	-0.061577	0.036116	-0.64252	-0.070808	1.448	1.5033	3.3211	3.5551	2.6085	3.2052	3.8769	4.1333	3.5584	2.2658	1.7819	1.4222	2.4737	3.148	3.8353						6	-0.19266	0.44899	0.56747	-0.12231	-0.49153	-0.20996	-0.44142	0.30341	1.7423	1.9313	1.66	1.8731	2.0456	1.9995	1.4928	1.0972	0.68201	0.0017661	0.41898	0.44257
		42	-0.10389	-0.29944	0.15104	-0.28533	0.22426	0.31335	0.35973	0.4377	0.67756	0.1848	-0.16679	0.073933	-0.82653	-1.5386	-0.46239	-0.27153	-0.045992	-0.18832	-0.66783	-0.7883					2	-0.29396	-0.20158	-0.27665	0.18434	0.57259	0.015258	-0.019729	0.85711	1.2127	1.1256	0.72664	0.55543	0.77192	0.43504	0.065188	-0.030226	-0.1709	-0.37752	-0.026795	0.24696						12	0.34266	-0.60125	-0.48546	-0.01148	0.47552	0.28002	1.6665	2.6409	2.3055	2.8363	2.9196	2.2525	1.3547	1.2112	1.8227	1.9406	1.4712	1.0923	1.3644	1.3455						7	-0.27714	0.060232	0.4841	0.11012	-0.075264	-0.30205	-0.0099647	-0.026391	-0.31795	1.1821	0.87776	0.45418	0.53821	0.63571	0.25231	0.72557	0.44166	0.27465	0.48859	0.70613
		43	-0.0050176	-0.068307	-0.059828	0.35926	0.23912	-0.46522	-0.35738	-0.73221	-1.2161	-1.0494	-1.6875	-1.6468	-1.3984	-1.6914	-1.8861	-2.3331	-2.2574	-1.8301	-1.417	-1.2499					3	0.30291	0.27133	0.13905	-0.32751	0.0076955	-0.39347	-0.49142	-0.53098	0.42109	0.52041	0.84989	1.0958	0.63335	0.22926	0.77691	0.59035	0.13333	0.27621	0.20787	-0.010436						13	-0.42531	-0.043224	-0.20873	-0.42612	-0.017089	1.1205	2.3154	2.3983	2.6126	2.5603	1.7416	1.5112	1.4355	1.1301	1.4394	0.73853	1.2329	0.47936	0.30997	1.0296						8	0.20133	0.63554	0.21838	-0.23811	-0.39339	-0.42375	-0.45233	-0.12099	-0.22054	-0.011748	-0.71513	-0.61666	-0.58193	-0.30909	-0.17703	0.24251	-0.31763	0.30107	0.091734	0.74964
		44	0.94434	0.038168	-0.44722	-0.27492	0.084904	-0.34528	-1.3934	-0.2346	-0.77108	-0.20726	0.58671	0.25052	0.19038	-0.98844	-0.85811	-1.3206	-1.0571	-1.4427	-0.97548	-1.1754					4	0.11356	0.096601	-0.35145	0.1751	-0.027378	-0.0064305	0.36222	-0.16317	-0.41445	-0.91198	-0.79824	0.15341	-0.13681	-0.082048	-0.28186	0.12534	0.97524	0.45437	0.35647	0.58085						14	-0.55108	-0.024779	0.22084	0.26792	-0.012251	0.099361	0.65316	2.0394	3.0363	5.612	5.6059	5.4991	5.9708	5.8745	4.8434	4.599	4.7354	4.518	4.4123	3.73						9	-0.1964	-0.39761	0.0050709	0.097401	0.29211	0.19943	-0.03996	-0.060202	0.37975	0.51964	0.81071	0.18678	-0.068276	0.66526	0.39072	-0.59791	-1.1868	-1.0287	-0.87855	-0.94984
		45	0.6942	-0.15975	0.17509	-0.11993	-0.25073	-0.33887	-0.57996	-0.84322	-1.4919	-1.1511	-2.2765	-2.4159	-2.8344	-3.5296	-4.3634	-3.3697	-2.1854	-0.9997	-0.91312	-0.89104					5	0.24971	-0.398	-0.16803	-0.0015607	0.12301	0.19487	0.45551	0.47835	0.57492	0.71417	1.3511	1.8308	1.0113	0.57762	1.5505	1.4461	2.4465	3.2746	2.4403	2.1335						15	0.35779	-0.046736	-0.025782	-0.0024138	-0.10497	-0.1779	0.60027	1.169	0.59324	1.2259	0.90203	0.74973	0.0041891	-0.0073496	-0.011126	-0.83292	-1.2032	-0.77638	0.7774	0.3896						10	-0.37057	0.11814	-0.25113	-0.20732	0.22126	0.48962	0.29515	0.63177	0.65284	0.64688	-0.023299	-0.19133	0.3893	0.26558	0.15693	-0.012005	-0.002975	-0.02291	-0.085347	-0.62152
		46	0.36412	0.14388	-0.63895	-0.74498	0.70048	0.17545	0.81564	1.795	1.4671	2.7776	3.8498	2.713	3.0834	2.9195	0.76122	-0.61645	-1.7908	-1.9831	-1.9201	-1.4227					6	0.25035	0.019694	-0.0071546	0.32696	-0.38415	-0.2057	0.43761	-0.093936	0.019612	0.54847	0.0060182	0.17464	0.14983	-1.2517	-1.0753	-0.20709	-0.15482	0.053591	-0.45373	0.24306						16	-0.050582	0.62188	-0.12277	-0.3257	-0.48003	0.35721	1.217	1.4216	1.3204	2.4636	2.722	3.6082	2.5389	2.7769	3.9899	3.9005	3.3119	1.973	1.274	0.85572						11	-0.10073	-0.30443	-0.018219	0.62408	0.14267	-0.34337	0.35006	-0.10843	-0.075188	-0.66006	-0.4842	0.030347	-0.27502	-0.14862	-0.50723	-0.58485	-0.65505	-0.45346	-0.52029	-0.53336
		47	0.1888	0.091036	0.36233	0.037781	-0.21293	-0.46701	0.16311	0.8197	0.21078	-0.84454	-0.56619	-0.10925	0.4662	0.28336	-0.28232	-0.99582	-0.72679	-0.33402	-0.35712	-0.54869					7	0.49918	0.90413	0.24515	0.09972	-0.76223	-0.98595	0.78029	0.29511	-0.2997	0.44682	1.4311	0.22804	-0.60686	-0.74594	-1.3345	-0.86565	-0.12227	-0.26633	-0.36754	-1.1488						17	0.70546	0.45827	-0.0097846	-0.056057	-0.82345	-0.27444	3.5555	3.397	3.3198	4.9159	3.7975	2.9326	2.5608	3.5254	4.3294	2.6959	1.3365	2.9024	2.452	2.4464						12	0.37432	0.18669	0.4197	-0.24332	-0.35593	-0.38146	0.42543	0.81882	1.3056	1.9539	1.6751	1.3793	0.02445	-0.55408	-0.78828	-0.53385	0.55821	-0.44324	-0.043502	-0.068537
		48	0.048997	-0.36488	-0.54364	-0.28583	0.38421	0.76114	1.3207	2.0984	2.056	2.5631	2.2495	1.8988	1.5069	1.3041	1.2236	1.0637	0.87377	1.2826	1.3444	1.4715					8	0.09327	-0.42598	0.019191	0.27958	0.13431	-0.10037	0.47574	0.92825	1.3369	0.78917	0.78217	1.0825	1.7251	1.1886	0.96192	0.82833	0.26115	-0.045438	0.90609	0.75408						18	-0.28314	0.12791	-0.14579	-0.0087528	0.23737	0.072386	-0.36134	-0.46289	-0.53128	-0.58816	-0.34962	-0.20984	-1.0326	-1.2481	-0.75061	-0.30492	-0.80192	-0.48465	-0.54094	-0.43065						13	0.57958	0.49521	0.0042004	-0.78718	-0.37586	0.084042	0.3751	0.28132	-0.25381	0.5479	0.50369	0.36628	0.45978	1.191	1.0208	1.2081	0.83312	0.80495	0.22861	0.60206
		49	0.036285	-0.35917	-0.31906	0.33828	0.42066	-0.11699	-0.13008	0.69015	-0.19737	-1.5191	-1.7557	-0.14326	-0.14436	-0.48036	-0.97378	-1.9072	-1.754	-1.9594	-1.2034	-0.59214					9	-0.0072583	0.17992	0.1154	-0.27164	-0.10911	0.092685	0.090828	0.030798	-0.35664	-0.89411	-1.5336	-1.5802	-1.5803	-1.7243	-1.6071	-1.4166	-1.6759	-1.6252	-1.6154	-1.2894						19	0.1062	-0.064625	-0.34366	-0.24693	0.36705	0.18197	1.012	-0.03566	-0.50402	-1.1638	-0.92988	-0.97945	-0.64754	-0.34407	-0.83714	-0.51372	-0.62891	-0.31955	1.0532	1.1978						14	-0.021668	-0.042289	-0.43184	-0.093024	0.051127	0.53769	0.55764	0.35482	0.19999	0.70585	0.30239	-0.6379	-0.30757	-0.3383	0.58275	1.125	1.1473	1.483	1.6011	0.22858
Object		1	-0.054922	0.1067	-0.32518	-0.32386	-0.27194	0.86921	2.2442	2.4117	2.8911	3.2175	2.8455	2.3441	1.7228	1.4723	1.7378	1.9529	1.8754	1.6798	1.5839	1.9685					10	1.3139	0.8416	0.05448	-0.28575	-0.89736	-1.0269	-1.1161	-0.70093	-1.3653	-1.0593	0.13906	0.0010443	1.5579	2.2013	1.1937	1.0285	0.91125	1.322	0.99483	1.8996						20	0.4386	-0.21412	0.22745	0.1721	-0.29587	-0.32816	-0.020506	0.96358	1.1146	-0.17285	-0.77719	-0.10869	-0.086609	-0.57374	-0.21723	0.39207	-0.2338	-0.49269	0.43958	0.029644						15	0.077175	-0.38909	-0.016766	-0.22285	0.011515	0.54001	1.5565	3.402	3.5647	4.262	4.1169	3.3042	2.9398	3.3307	3.5611	3.0804	2.7793	3.0697	3.4407	2.6439
		2	0.94063	-0.59411	0.1729	0.15622	-0.49864	-0.17699	-0.18174	-0.23886	-0.15234	-0.26295	0.26411	0.023854	-0.87424	-0.845	-1.4621	-0.95809	-0.66269	-0.43237	0.024411	-0.17461					11	0.65802	-0.32779	0.11454	0.49912	-0.52739	-0.4165	-0.035613	-0.8158	-1.6538	-1.3829	-1.2147	-1.06	-1.0017	-0.014837	1.2884	2.2961	0.39579	-0.99187	-0.77785	-0.34492						21	-0.43489	-0.36491	-0.75252	-0.26894	0.38064	1.4406	2.5756	2.7043	2.2211	1.69	0.3204	0.77443	1.1857	0.048574	-0.211	-0.95192	-1.21	-1.176	-1.762	-1.8906						16	0.058518	-0.18591	0.12616	0.246	-0.1126	-0.13217	0.15045	0.090205	0.96336	2.4202	1.9665	1.4215	0.9554	0.96304	1.1576	1.1847	0.89796	0.88941	0.94489	0.79341
		3	0.1831	-0.42792	0.032332	0.19292	-0.12002	0.13959	0.62184	0.89466	0.45471	0.08057	-0.47043	0.35477	-1.3419	-1.6422	-1.0511	-1.1269	-0.69838	-0.075047	0.89344	-0.38726					12	-0.66146	-0.28147	-0.068758	0.053496	0.3437	0.61449	1.0104	0.90363	0.83269	0.14534	0.33974	0.43554	0.79402	0.42461	0.6167	0.043493	0.31182	0.83094	0.72982	0.13973						22	0.12151	0.57006	-0.060614	-0.22742	-0.14041	-0.26313	-0.31472	-0.56092	-0.8217	-1.2475	-1.1697	-0.98212	-0.72199	-1.5701	-1.2496	-0.82634	-1.3582	-0.75052	-0.49183	-0.78914						17	-0.52591	-0.24068	0.24967	0.3774	-0.49662	0.63615	0.90658	0.9897	2.8638	4.7463	3.8206	3.6602	5.9576	6.7806	6.4705	6.0356	4.7492	4.6197	4.963	4.7603
		4	-0.085381	-0.46098	-0.10103	-0.37554	0.30983	0.7131	0.55152	0.70405	0.76761	0.82917	0.25575	-0.0026789	-1.0942	-0.62643	-0.24553	-0.92994	-0.079706	0.20853	-1.309	-1.7949					13	0.1412	-0.41833	0.76416	-0.013493	-0.31037	-0.16317	2.0811	2.4214	2.5752	2.1318	1.2099	-0.099863	0.043306	0.6998	-0.015164	-0.16957	-0.94302	-1.8723	-2.341	-2.5229						23	-0.0056108	-0.050525	-0.11439	0.099892	-0.16822	0.23885	0.30703	0.46481	0.37309	0.44351	-0.33414	-1.31	-0.95862	-0.78674	-1.2772	-1.9218	-2.395	-2.1293	-2.9276	-2.5459						18	-0.43429	-0.080415	-0.24895	-0.11235	0.64421	0.23179	1.415	2.0547	2.1956	3.5024	4.0659	3.2545	2.5711	2.3878	3.1563	3.752	3.2733	2.7368	2.8796	1.5394
		5	0.41861	0.42169	-0.15983	-0.052031	-0.49659	-0.13186	0.20214	-0.022562	0.37232	0.15583	0.36567	1.0298	-0.17527	-0.027542	-0.13727	-0.40779	-0.46424	0.18525	0.56701	0.40098					14	0.08078	0.42716	-0.38365	-0.44481	-0.17312	0.49364	2.9543	3.5994	4.2529	3.2706	2.4395	1.5512	2.0463	1.1508	1.5687	3.0216	3.0005	3.2877	3.5674	2.7192						24	-0.053372	-0.41621	0.080678	-0.046547	0.2015	0.23395	1.2713	1.6482	2.7483	1.8062	1.9219	2.9777	2.0179	2.6661	0.8981	0.05728	-0.47209	-0.94735	-0.82523	0.45131						19	0.58896	-0.052779	-0.97665	0.095968	0.45404	-0.10954	-0.13011	0.86265	2.2432	5.9538	5.8463	5.8709	5.9405	5.6501	4.1904	3.2498	3.3033	2.6873	3.0246	2.4014
		6	-0.11792	-0.11001	-0.44381	-0.025902	0.15964	0.53799	0.19358	-0.19804	-0.47616	-0.55311	-0.80179	-0.72258	-0.70013	-1.1303	-1.0433	-0.68432	-0.46205	-0.23258	-0.24978	-0.45872					15	-0.74939	-0.4528	0.12762	0.082373	0.30523	0.68696	0.83653	1.5156	1.4298	1.7065	1.3245	0.8005	0.45297	0.75365	0.54053	0.28541	0.18662	0.71062	0.67713	0.89306						25	-0.56626	-0.3032	-0.33257	0.017653	0.27535	0.90903	1.4365	2.4765	2.4318	2.7074	2.3665	2.4865	2.0092	2.2104	1.9181	2.5512	2.1942	1.629	1.1212	0.72531						20	-0.083215	0.17357	0.45068	0.23751	-0.25322	-0.52532	-1.4147	-1.1212	-0.9492	-0.074612	-0.39683	-0.5617	-0.25345	-0.22353	-0.42835	-0.60862	-0.53904	-0.19979	-0.62673	-0.89273
		7	0.019873	-0.51715	-0.34202	-0.2686	0.73252	0.37537	-0.31012	-0.26779	-0.91355	-0.98276	0.3963	-0.41461	0.037686	-0.34708	-0.70234	-1.0109	-1.0777	-1.3725	-0.92056	-1.1448					16	0.61541	0.15532	0.10934	-0.40538	-0.12583	-0.34887	-0.12045	-0.60356	-0.96388	-0.35745	-0.017644	-0.50001	-0.41227	-0.9368	-0.63619	-0.32344	-1.2122	-1.1625	-0.89174	-0.90655						26	-0.010194	0.10037	-0.22806	0.38499	-0.39279	0.14568	0.51632	0.09112	-0.68574	-1.0641	-0.47625	-0.43786	-0.94708	-0.75075	-0.36027	0.93791	0.53018	0.78789	1.6264	0.93384						21	0.25918	-0.18578	-0.57456	0.33497	-0.040182	0.20638	-0.04142	0.90592	1.3859	2.5021	1.9276	1.9883	0.82211	0.379	1.76	1.0334	0.11921	-0.30776	-0.32315	-1.0675
		8	0.76776	-0.076257	0.29029	0.13673	-0.50378	-0.61473	-0.68244	-0.21532	-0.76664	0.23699	0.69494	1.345	0.87499	1.784	0.9175	1.4885	2.1036	2.0228	2.575	1.0091					17	0.41771	0.48227	-0.0091268	-0.28484	-0.33375	-0.27227	-0.33902	-0.20099	-0.43529	0.29357	-0.13756	-0.082192	-0.44555	-0.29316	0.65007	0.59727	1.4534	1.5661	0.6252	0.5335						27	0.40416	0.16693	0.25277	0.0010381	-0.1876	-0.63731	-1.3682	-1.5916	-1.3144	-0.90488	-1.2402	-1.2641	-0.87543	-0.79724	-0.88816	-0.45506	-0.17826	0.48721	0.29324	-0.46076						22	0.33112	0.45598	-0.22554	0.022753	-0.045532	-0.53878	0.78438	1.4477	1.6887	2.2007	1.2963	0.57538	-0.53197	-1.772	-1.092	-0.57363	-1.1702	-1.2113	-1.6777	-0.65474
		9	-0.4795	0.37056	0.18756	0.17637	0.12511	-0.38009	-0.49457	-0.93008	-0.42911	-0.20641	-0.7311	-1.0769	-0.70401	-0.26368	0.70558	0.66429	0.46281	0.85293	1.0019	0.81535					18	-0.37139	-0.069506	-0.45801	-0.21596	0.34182	0.77305	0.50326	-0.5853	-1.5659	-0.64848	-1.1595	-1.2893	-1.5593	-1.7385	-1.4232	-1.6224	-2.1349	-1.7724	-1.219	-0.93531						28	-0.032384	0.59435	0.39749	-0.50651	-0.052481	-0.40047	-0.64811	-0.51207	-0.73969	-0.97878	-2.0299	-2.4249	-1.4893	-1.1806	-1.6701	0.26736	0.32372	-0.54736	-0.35421	-0.011661						23	0.51446	0.0078235	-0.82215	-0.099893	-0.068709	0.46846	2.1587	2.0784	1.6181	1.0338	-0.54508	-0.41486	-0.46746	-1.1074	-1.2514	-1.976	-1.5207	-1.5151	-0.94139	-0.93448
		10	-0.78911	0.2852	-0.022588	-0.4224	0.49892	0.44998	0.64173	-0.48697	0.46044	-0.41112	0.033592	1.6345	1.2038	1.6585	0.69945	0.01375	-0.3735	-0.30223	-0.12472	-1.0179					19	0.3252	0.34072	-0.59711	0.053643	-0.028256	-0.094201	0.70239	0.81443	0.70698	1.7398	1.5421	1.0027	0.22778	-0.52285	0.53619	2.2236	0.55618	0.038456	-0.19235	1.1398						29	-0.031434	-0.52261	-0.36896	0.039206	0.036129	0.84767	0.9999	3.1625	4.3346	2.6931	1.9037	0.75679	2.137	1.6327	-0.74013	-0.23699	2.1039	1.5779	0.46092	1.6194						24	0.5944	0.13335	0.034114	-0.42461	-0.39262	0.055375	1.2639	1.0005	0.89735	0.69567	0.11548	0.65271	0.1461	-0.7008	-0.82333	-1.2417	-1.7991	-1.3834	-0.70428	-0.52855
		11	0.17353	0.0051422	-0.26213	0.085818	-0.30438	0.30202	0.75219	1.0633	1.2765	1.4502	1.2562	0.47341	0.64263	0.00021436	-0.45364	-0.57569	-0.16964	0.00287	0.033255	-0.36412					20	-0.48035	-0.075237	0.34191	-0.030957	0.27157	-0.026941	-0.90642	-1.2131	-1.2351	-0.76237	-0.49818	-1.2061	-1.5586	-1.1912	-0.65917	-0.5521	-0.54725	-0.062258	-1.3839	-1.4059						30	0.74062	0.027806	-0.18932	0.065321	-0.010925	-0.63351	0.61158	1.3558	2.3401	2.2721	2.2877	2.0412	2.2465	2.2333	1.6456	1.4213	2.2236	1.8453	1.4109	1.365						25	-0.15326	-0.43014	-0.31321	0.00042627	0.54223	0.35396	0.42075	0.37645	1.0578	2.2793	2.1123	1.8767	1.9902	1.2549	1.1564	1.0538	1.0184	0.58221	0.34932	-0.24809
		12	1.1126	0.028343	-0.28388	0.39447	-0.66903	-0.58249	1.2318	1.642	0.87691	1.0234	0.77601	1.0819	1.1982	1.7027	1.4613	0.82453	1.2553	0.74048	1.5177	0.66971					21	0.12123	0.38578	0.50121	0.32821	-0.35143	-0.985	-0.34552	0.24167	-0.019937	4.4417	6.2605	6.0554	4.6268	4.3024	3.8951	3.7627	4.7813	6.163	7.7225	6.4204																																26	-0.47698	-0.46232	0.35866	0.52027	0.18118	-0.1208	0.33513	1.9953	3.0431	3.0069	1.6076	1.1302	-0.20309	0.47241	0.925	-0.44876	0.046011	0.98188	1.709	1.3532
		13	-0.87876	-0.88244	-0.08121	0.41012	0.95083	0.48145	0.91867	0.83581	0.41806	0.25009	1.0146	1.432	0.58957	0.81904	0.36069	1.2709	0.74453	1.1448	1.4612	0.70894					22	-0.64003	-0.41664	0.3837	0.90237	-0.1948	-0.034595	-0.016968	-0.20195	0.28351	0.95472	1.0218	0.68694	0.91035	0.67983	1.3971	1.577	0.55355	0.70136	0.59712	-0.12152																																27	-0.31917	-0.23488	-0.3311	-0.96293	1.0422	0.80586	0.64022	-0.13381	-0.78667	-0.23985	-1.2643	-1.6353	-0.55745	-0.090844	-0.16955	-0.37108	-0.98707	0.091719	0.56465	-1.032
		14	-0.13126	-0.098493	0.059186	0.42026	-0.11866	-0.13104	0.7695	1.1537	1.443	0.92671	1.5768	2.4193	1.9616	1.4556	1.7139	1.7665	1.3481	1.5796	1.2282	1.0428					23	-0.44164	-0.62898	-0.42938	0.72465	0.68165	0.093707	-0.13042	-0.64804	-1.3742	-1.8164	-2.6644	-1.7082	-1.1263	-0.58814	-1.3413	-1.9368	-2.4386	-1.9363	-0.68996	-0.42022																																28	0.057534	-0.019027	-0.35749	-0.2734	0.19795	0.39443	0.29803	0.84328	1.1305	1.7743	3.1256	2.9255	3.151	2.3339	1.8139	1.8607	1.7349	1.519	1.4228	1.1911
		15	-0.46541	-0.079507	0.19621	-0.035243	-0.10548	0.48943	0.4531	0.47989	1.459	0.85033	1.2135	1.2702	1.2407	1.56	1.328	0.77571	0.64956	0.39656	0.89352	0.78746					24	-0.060269	-0.15776	0.20854	0.199	-0.25303	0.063522	0.43195	0.25273	0.4812	-0.027783	-0.30065	-0.43376	-0.1929	-0.56402	-0.78853	-1	-0.88812	-1.545	-1.8365	-1.2558																																29	-0.64689	-0.095604	-0.25288	0.17265	0.21676	0.60597	1.2381	1.9267	2.6958	2.5864	3.7972	4.9829	4.703	3.8225	3.3942	3.4576	3.2499	3.7592	3.5171	3.4421
		16	-0.41433	0.077468	-0.50515	-0.035267	0.51761	0.35967	1.1081	0.10775	-0.63196	-0.41631	-0.42313	-0.61058	0.34492	-0.28725	-0.20024	-0.78099	-0.62639	-1.364	-1.7071	-1.0226					25	0.5036	-0.060626	-0.19682	-0.21749	0.01485	-0.043514	-0.23295	-0.4741	-0.10252	-0.26997	0.47032	0.86607	1.0864	1.3185	1.4831	1.0699	0.70618	0.78196	1.1815	0.93217																																30	-0.067118	-0.50362	-0.24597	0.10487	-0.13832	0.85016	1.3473	2.1805	2.609	3.1637	2.8573	3.272	4.0477	2.9486	2.3694	2.8337	2.3264	1.4834	1.56	1.3071
		17	-0.9183	-1.053	-0.73702	0.97758	1.0258	0.70494	1.7971	2.0466	2.0166	1.7679	1.449	1.2758	0.63078	-0.035943	0.42743	1.1529	0.70728	1.2572	1.4982	0.77456					26	-0.41227	0.19351	0.50246	0.044389	-0.57257	0.24447	0.62307	-0.071856	-0.13959	-0.48039	-0.76842	-1.5078	-1.1965	-0.092552	0.14801	0.1986	0.34956	0.2735	0.17284	0.054025																																31	0.58021	0.11179	-0.27723	0.058054	0.11541	-0.58824	-0.32238	0.21822	1.1822	2.0925	1.9349	1.4468	1.6391	1.6752	1.398	1.0376	1.3776	1.6729	2.2174	1.7023
		18	-0.11035	-0.090528	0.34485	0.43884	-0.37215	-0.21067	0.58146	0.53836	-0.00062265	-0.17418	-0.072487	-0.099584	-0.089763	0.25661	0.67722	0.5575	0.15619	-0.30374	-0.29453	-0.63433					27	-0.076285	-0.20819	-0.29234	-0.13237	0.44623	0.26295	0.66842	0.8136	0.73222	1.6805	1.008	1.0864	0.88461	0.065381	-0.091989	-0.27899	-0.3027	-0.15664	-0.29255	-0.89052																																32	-0.033291	0.41274	0.25972	-0.32651	0.051055	-0.36371	-0.8601	-0.63132	-0.67489	-1.0534	-0.71702	-1.2105	-0.81823	-1.1488	-1.5258	-1.5725	-1.5529	-1.1675	-0.87068	-0.86112
		19	0.40062	0.058601	-0.58653	-0.43392	0.25867	0.30256	0.99891	1.353	3.7542	4.8643	2.3084	0.089648	0.32845	0.74306	0.85812	0.35091	0.0052917	-0.48887	-1.5419	-1.0663					28	-0.16238	-0.50615	-0.24854	-0.15806	0.34324	0.73189	1.9575	1.357	1.7075	1.2716	1.1704	0.60012	0.4481	0.15737	-0.45698	-1.2186	-1.1807	-1.0266	-0.99674	-0.62227																																33	0.014872	0.24178	-0.026713	0.036288	-0.1277	-0.13853	-0.1432	0.48336	-0.12712	-0.13184	-1.1678	-0.48825	-0.98466	-0.36153	0.39765	0.20464	-0.76678	-0.17894	-0.18369	-0.83029
		20	-0.064973	-0.90127	0.68144	0.6126	0.36244	-0.69024	-0.89136	-0.2139	-1.109	-1.4248	-0.5451	-1.7996	-1.9664	-2.2722	-1.5908	-1.9694	-2.2107	-2.5269	-2.2648	-1.7611					29	0.059083	0.19044	0.011364	0.18004	0.090544	-0.53147	-0.32313	0.92762	0.97038	-0.30013	-1.1471	-1.1789	-1.461	-1.5021	-0.29551	0.59368	-0.2087	-0.61251	-0.75251	-0.15015																																34	0.15049	-0.25939	-0.39821	0.1203	-0.078733	0.46554	0.1556	0.003964	0.24871	0.096572	-0.86126	-0.77867	-0.60202	-1.6431	-1.7756	-1.3928	-1.8947	-1.6395	-2.44	-1.9208
		21	0.82723	0.045442	0.22737	-0.044716	-0.72365	-0.33167	-0.38101	-0.88653	-0.27372	-0.18516	-0.16724	-0.074546	-0.38456	-0.76248	-0.48265	0.29687	0.11566	-0.3092	0.90178	0.43627					30	0.07086	0.17255	0.11697	0.033832	-0.19974	-0.19447	0.11586	0.28495	0.78618	0.6602	-0.092738	-0.84473	-0.1225	0.16267	0.28938	-0.061061	-0.57425	-0.76491	-0.08493	-0.90052																																35	-0.053092	0.074508	-0.3457	-0.39927	0.16386	0.5597	0.60851	0.49343	0.34917	-0.30969	-0.59491	-0.36671	0.43591	0.57438	0.37716	1.2402	0.69194	-0.23128	-0.53451	-0.62187
		22	-0.58657	-0.26482	0.58175	0.60119	-0.070928	-0.26062	0.59702	1.2731	0.89097	0.86752	0.24923	0.25541	0.98077	1.2929	1.3845	0.96484	0.7276	0.90964	0.34627	0.55625					31	0.24288	0.029959	-0.0013911	-0.20754	-0.19221	0.12831	0.66511	0.90409	1.4619	2.0141	1.1575	1.1236	1.3343	1.5618	1.3332	1.1387	0.74839	0.9406	1.1725	0.76745
		23	0.055351	0.026366	0.19186	0.20812	-0.0035775	-0.47812	0.40964	0.63735	1.1576	1.3746	1.485	1.5719	1.1812	1.3019	0.62968	0.077372	-0.45403	-0.062451	0.51159	0.95629					32	0.073273	0.32141	-0.085084	-0.41266	-0.17631	0.27937	0.41475	1.3227	1.202	0.88924	1.3954	1.9213	2.1981	2.9105	2.5723	2.2684	1.8191	1.5291	2.0254	2.5219
		24	0.27551	-0.028462	-0.52396	-0.51	-0.15492	0.94184	1.2825	0.97567	0.70457	1.8534	2.101	1.0915	1.4923	1.4695	1.5645	1.9705	0.81341	-0.25458	0.4143	0.26752					33	0.48352	-0.18186	-0.20132	-0.011725	0.097345	-0.18596	-0.22115	0.87349	0.52742	0.92512	1.0247	0.97866	0.94183	1.0801	0.4243	0.86378	0.53347	0.7582	0.45719	0.67432
		25	0.25925	0.18093	-0.3352	-0.49536	-0.025089	0.41547	0.65865	1.1529	1.0691	1.4592	1.569	1.1863	1.6472	0.88413	0.40292	0.37024	0.42708	0.62179	0.62565	0.053826					34	-0.81655	-0.60834	0.35802	-0.044313	0.11095	1.0002	0.31411	-0.012813	-1.8046	-1.7015	-0.27923	-0.35636	-1.1102	-0.31292	1.3175	1.9161	0.87253	0.98079	1.1026	1.8629
		26	-0.96723	-0.28654	0.51905	0.2114	-0.14566	0.66898	1.804	3.0016	2.147	3.1182	3.5461	3.0701	1.7744	1.4066	1.8594	1.5973	2.1594	2.5282	2.1326	1.741					35	-0.18239	0.081176	0.22291	0.3247	-0.23171	-0.21468	-0.10395	0.36583	0.72598	1.1757	0.18294	-0.61298	0.0061505	0.17207	-0.23899	-0.56732	-1.1533	-1.4253	-2.0639	-2.1945
		27	0.15387	0.044389	-0.0086136	-0.077625	-0.15307	0.041049	1.1063	0.92634	1.6563	2.5031	3.1987	2.4784	2.9775	3.7609	2.77	1.7048	1.3523	1.48	1.5162	2.104					36	-0.89988	-0.10394	0.11887	-0.36256	0.29728	0.95022	1.8495	1.4246	1.4972	1.7032	2.3104	1.5064	1.6956	2.6309	1.9144	1.3995	0.95184	1.1352	1.4529	0.97449
		28	-0.1849	-0.31768	0.39948	0.10025	0.08672	-0.083873	-0.050089	0.022626	0.0071626	1.5205	1.1341	0.8664	0.97286	1.2185	0.56895	0.39866	0.18255	0.19184	-0.71445	-0.97537					37	-0.29841	-0.61613	-0.3842	0.069019	0.71448	0.51525	0.27262	1.7185	2.8679	2.3086	0.55318	1.3805	2.4688	1.4513	2.0557	2.1326	1.9594	2.1032	1.5918	0.77722
		29	0.020843	0.11511	-0.10175	-0.53901	0.24039	0.26441	-0.51321	-0.097936	0.26927	2.8918	3.6936	2.3927	1.8663	1.4129	0.86582	0.18951	-0.14977	-0.33572	1.0593	3.1757					38	-0.14626	-0.89193	-0.47941	0.26855	0.76452	0.48453	1.4935	3.0537	3.5793	3.0358	2.3552	2.1855	1.1542	0.71319	0.95227	1.2513	1.2904	1.4454	1.3996	2.2497
		30	-0.033953	-0.97378	-0.17234	0.50893	0.082023	0.58912	-1.0213	-0.49213	-0.017805	-0.44854	-0.7245	0.21376	1.1163	0.080448	0.17122	-0.2002	0.15926	-0.34819	-0.64727	-0.84828					39	-0.55873	-0.49715	-0.019817	0.11166	0.71902	0.24501	-0.38132	1.0577	1.1917	-0.53453	-0.24091	-0.31604	-0.086619	-0.034386	-0.10915	-0.53929	-0.34761	-0.28636	1.0647	0.26022
		31	0.67323	0.68878	0.10592	-0.49228	-0.69637	-0.27928	0.36872	0.94788	1.7232	2.2954	2.5362	2.2076	0.96462	0.62132	0.79706	1.0736	1.4207	1.8536	1.9099	1.2967					40	-0.28925	-0.28961	-0.043954	0.38007	0.35591	-0.11316	-0.39052	1.1383	1.1702	-0.17357	-0.33009	-0.37219	0.61581	0.15108	0.37909	-0.33269	-0.41582	0.90303	1.001	0.85315
		32	0.87427	0.26923	0.18566	-0.18306	-0.73329	-0.4128	-0.40126	0.31401	0.50959	1.6872	0.62668	0.88284	1.1231	1.0265	0.87991	1.0424	0.785	0.5173	0.16204	0.71033
		33	0.41228	-0.0081636	-0.018583	-0.14894	-0.25366	0.017064	-0.2511	-0.42099	-0.0070921	0.92195	1.6772	0.16066	-0.032397	-0.11002	0.15713	-0.29669	1.3842	1.3512	-0.091361	-0.67302
		34	0.2512	-0.45365	-0.69669	-0.23945	1.0728	0.065774	0.38349	1.0482	0.65469	0.38851	1.2838	1.4421	0.88156	0.99772	0.57722	0.19374	0.78507	0.1297	0.09085	0.32434
		35	-0.61978	-0.015317	0.064451	0.013385	-0.063252	0.62051	-0.055164	-0.19199	-0.40872	0.63466	-0.77971	-0.27629	-0.93023	-1.5762	-1.1199	-0.26057	-0.63498	-0.41593	1.2434	0.8133
		36	0.21516	0.069984	-0.34739	-0.38478	0.26897	0.17805	0.31878	0.66248	1.123	1.8054	1.5901	1.5316	1.5238	1.454	1.5685	0.99749	0.78554	0.66748	0.38432	0.91682
		37	0.088247	0.25902	0.060633	-0.20626	-0.30329	0.10165	2.2398	2.7967	1.9445	3.3789	3.9204	2.8542	1.518	1.9966	2.1423	2.5018	1.9153	2.6937	1.7374	1.8983
		38	-0.37474	-0.046809	-0.19403	0.26334	-0.1216	0.47383	0.94431	1.0522	1.5325	1.4571	2.8941	2.3177	2.2813	1.7759	1.5654	1.3748	1.155	0.76796	0.73348	-0.30399
		39	-0.35888	0.10728	-0.28989	-0.35011	0.070053	0.82154	1.4228	2.7395	2.5691	3.541	3.3448	3.4843	2.963	2.8364	3.4322	3.2239	3.649	3.5494	3.8322	2.9556
		40	-0.0099246	-0.41863	0.54829	-0.82126	0.24811	0.45341	1.8777	2.9882	3.3895	3.8066	4.2067	3.8664	4.8822	5.1926	4.9693	4.3126	4.682	4.0571	3.9118	4.9023
		41	0.2989	-0.077743	-0.13113	0.020505	-0.05042	-0.060111	0.63475	0.9625	0.22154	-0.26079	0.45327	0.10844	-0.26734	-1.2679	-1.8008	-1.4262	-1.3168	-1.896	-1.2155	0.021428
		42	0.31824	0.14897	-0.085366	-0.030616	-0.097222	-0.25401	-0.15867	0.39281	-0.159	-0.44684	-0.46196	-0.46689	-0.7841	-0.79989	0.092419	-0.29522	-0.72373	-0.76036	-1.8164	-1.5848
		43	0.091375	-0.31808	-0.30569	0.15961	0.064615	0.30817	0.7229	0.52442	0.4886	-0.039889	0.37185	0.73002	1.9487	2.1422	1.5518	1.0191	1.7163	1.6078	0.73599	1.2765
		44	0.31411	0.477	0.57161	0.18704	-0.65938	-0.89039	-1.0409	-1.4482	-1.8184	0.62117	2.1815	2.6028	1.4	2.5035	2.2156	3.4104	3.1485	2.5362	1.9788	2.5013
		45	0.007072	-0.079279	-0.46205	0.11121	0.45446	-0.031411	-0.87532	-0.93593	0.20568	1.2613	1.4107	0.66867	-0.17975	-0.0070781	0.48904	1.1147	0.28179	0.90897	0.43851	-0.092522
		46	0.38038	-0.4584	-0.1724	-0.31982	-0.24343	0.81367	0.48117	0.23482	0.023933	0.44222	1.0377	0.73414	0.63747	1.5955	1.1941	0.40862	0.61545	0.72183	0.86585	0.54069
		47	-0.19979	-0.31943	-0.36594	0.24285	0.32525	0.31706	0.14795	1.352	0.50032	0.18399	1.3024	1.195	0.59094	0.84425	0.84214	1.5031	1.9019	1.9868	0.82545	0.20935
		48	-0.22638	-0.094054	-0.69058	0.70451	0.53825	-0.23175	-0.24107	-0.078634	-1.1783	-0.77026	-1.0263	-1.3489	-0.13174	-0.93667	-1.8546	-0.80433	-1.326	-1.0835	-1.4387	-2.8804
		49	-0.015716	-0.21789	-0.21801	-0.1085	0.083752	0.47637	1.6031	2.4479	1.1935	0.15059	0.51685	0.50536	0.051299	-0.24514	-0.13759	-0.11721	0.10464	-0.46085	-0.19854	-0.57663
Averaged z-score activity during transitional bouts across time windows
Fig. 2K												Fig. 2L												Fig. 2M												Fig. 2N
SP	Pre-encounter			Encounter								SxP	Pre-encounter			Encounter								ESPs	Pre-encounter			Encounter								SvF	Pre-encounter			Encounter
				Social			Object									Female			Male									Stressed			Naïve									Social			Food
	BL	(-1)to2s	3-6s	BL	(-1)to2s	3-6s	BL	(-1)to2s	3-6s				BL	(-1)to2s	3-6s	BL	(-1)to2s	3-6s	BL	(-1)to2s	3-6s				BL	(-1)to2s	3-6s	BL	(-1)to2s	3-6s	BL	(-1)to2s	3-6s				BL	(-1)to2s	3-6s	BL	(-1)to2s	3-6s	BL	(-1)to2s	3-6s
1	-5.83333e-06	1.80631	-1.95713	3.33333e-07	0.000941667	-2.08488	1.33333e-06	2.65902	1.79972			1	-8.33333e-07	0.263602	0.447048	0	0.32076	-1.76969	-5e-07	2.12512	-0.747054			1	-5e-06	1.04224	-0.254948	5e-07	1.1882	-2.5097	1.66667e-07	3.9807	3.4723			1	-3.33333e-07	0.213769	-0.767883	1.38333e-06	-0.508068	-0.992275	0	0.627513	-0.283042	Excluded sessions with extreme values to achieve a normal distribution
2	8.33333e-07	2.02546	1.93036	-1.66667e-07	1.23071	0.626387	1.66667e-06	-0.091321	-0.610908			2	-2e-06	-0.882975	-1.01381	1.66667e-07	0.0501183	-2.77252	-3.33333e-07	0.742958	-0.0488822			2	6.33333e-08	0.94282	1.62827	0	2.76703	0.148237	-5e-07	1.0092	-0.296108			2	-2.33333e-06	0.578312	-1.0459	1.66667e-06	1.65209	-0.469758	0	1.4055	0.393573	Empty sessions
3	-6.66667e-06	0.976797	-0.0395218	1.16667e-06	1.01372	0.223575	3.33333e-07	0.322687	-0.407541			3	1e-06	-0.383883	-0.246512	1.16667e-06	0.112122	-0.585437	9.16667e-07	0.310798	0.329039			3	2.83333e-06	1.05786	0.635277	-2e-06	-0.36682	-1.28836	-1.33333e-06	0.0202592	-0.442596			3	1.66667e-07	1.16019	0.144258	1.66667e-07	0.546255	-1.07247	-1.66667e-07	0.708733	-0.92801
4	0	-0.2086	-0.487836	-7.66667e-07	0.80524	-0.631657	-1.66667e-07	0.51757	-0.691758			4	-1e-07	1.27224	0.930955	0	0.018881	-0.34084	4.16667e-07	-0.295368	0.368402			4	-3.33333e-07	0.781019	-0.00790383	8.33333e-07	-0.0553417	-1.17925	8.33333e-07	1.16828	0.582193			4	3e-06	0.55862	0.378918	3.33333e-07	-0.189773	0.59426	2.83333e-07	0.38355	0.24994
5	-1.66667e-07	0.837347	-0.280505	-6.66667e-07	-0.21738	-0.546668	-1.83333e-06	0.350533	0.02399			5	-2.66667e-07	2.40156	-0.216968	-1.83333e-06	-0.338748	-1.67545	-1.16667e-07	0.900808	2.21525			5				0	0.433538	0.826907	7e-08	0.16154	-0.158357			5	1.01433e-05	-0.204738	0.832025	-3.33333e-07	0.532432	-0.918184	-1e-06	-0.0772867	-0.279492
6	-5e-07	0.445987	-1.52158	-8e-07	-0.555141	-3.24703	-2e-06	-0.42635	-0.521792			6	-8.33333e-06	-0.500998	-1.54249	-1.33333e-06	-1.09876	-0.436662	-1e-07	0.182069	-0.265715			6	-5e-07	0.04254	-0.477382	1.5e-06	1.02852	0.228875	-8.33333e-07	1.60052	2.30712			6	3.33333e-07	1.13843	0.807445	-1.66667e-07	0.0577283	-1.0177	0	1.17812	0.689221
7	5e-07	1.74705	1.3851	-6.66667e-07	2.33846	2.66623	-1.16667e-06	-0.415422	-1.03813			7	1.66667e-06	-1.45338	1.76767	6.66667e-07	0.994733	0.116422	0	0.480277	-0.684182			7	-8.33333e-07	-0.655132	-0.678907	0	1.28204	-0.124815	0	0.15884	-0.339238			7	1.5e-07	2.07468	6.8921	-1.66667e-06	-1.45758	-0.839183	-3.33333e-07	0.359956	0.481485
8	3.33333e-07	2.18555	3.33125	-8.33333e-07	1.00331	0.938268	2.16667e-06	0.102088	1.68608			8	-6.66667e-07	-0.393397	0.600692	-1.66667e-07	0.216368	-0.0548763	1.66667e-07	0.899122	0.611022			8	8.33333e-06	-2.70677	-1.78487	5.5e-06	0.444287	-0.86737	-3.33333e-07	0.179687	0.207853			8	1.66667e-06	1.61131	-0.0011935	-8.33333e-07	0.0208433	0.318654	0	-0.356233	0.148382
9	0	0.36323	1.93867	1.33333e-06	0.696321	0.0810383	1.66667e-06	-0.644695	0.750477			9	-5.66667e-06	0.470462	-0.812738	3.33333e-07	0.383835	-0.0209878	-5.5e-07	-0.707154	-1.53827			9	-5.66667e-07	0.813223	0.557176	1.66667e-07	0.386868	2.19202	-1.66667e-06	-1.01816	-0.565575			9	0	-0.0922667	-2.40347	0	-0.712822	-1.86653	3.16667e-07	0.299453	-0.708513
10	1.66667e-07	0.335767	0.382097	0	-0.0702767	-1.18907	3.33333e-07	0.312029	-0.184192			10	-8.33333e-07	-0.906043	-1.15647	1.66667e-06	-0.0105367	-0.416933	-5e-06	-0.683588	1.22498			10	-5e-06	1.89157	-1.26937	0	0.701287	1.52118	0	0.618038	-0.723627			10	8.33333e-07	1.41437	0.911223	0	1.61339	0.424266	0	0.335335	-0.0979712
11	1.66667e-06	1.05409	-3.03352	-5.78241e-18	0.043128	-0.65866	3.33333e-08	1.0453	-0.254494			11	-2.66667e-06	0.31123	1.01353	1.66667e-07	0.2531	-0.762178	0	-1.02714	0.310942			11	-8.33333e-07	0.397237	-0.152347	-1.16667e-06	-0.0576223	-3.07145	3.5e-06	3.01168	2.48782			11	-3.835e-06	2.04174	1.62323	0	-0.188195	-0.877975	1.66667e-07	-0.157912	-0.542373
12	1.66667e-06	0.674955	-1.32783	0	-0.352556	0.629353	2.16667e-06	1.10534	1.07817			12	-1e-06	0.589948	-0.844865	-1.53333e-07	0.652248	-0.00474633	-3.33333e-07	0.611223	0.445417			12	0	-0.428787	2.33752	-8.33333e-07	-1.14971	-3.75943	1.66667e-06	2.43688	1.50612			12	-2e-06	0.0183833	0.01979	1.16667e-06	1.06846	0.698647	0	1.25969	-0.219866
13	-1.66667e-06	0.263298	0.170033	1.16667e-06	0.27529	-0.127162	-1.66667e-06	0.811538	0.94851			13	-1.66667e-06	0.227224	-0.424725	-1.66667e-06	2.23015	-0.324662	-5e-07	1.71992	-1.31066			13	-1.16667e-06	-0.428216	0.88228	-8.33333e-07	0.796957	-1.42247	4.5e-06	2.1899	0.871627			13	-6.66667e-06	4.63353	5.19175	-1.66667e-06	-0.06684	-0.241492	-1.26667e-06	0.303413	0.78294
14	1.16667e-06	0.390729	1.04141	-1.16667e-06	0.430495	-1.3984	-1.16667e-06	1.3815	1.44652			14	1e-06	0.832935	1.70824	-7.83333e-06	0.7262	-1.32428	0	3.01132	2.86085			14	-2e-06	2.82518	0.777682	-1.66667e-07	0.387591	-1.83403	1.83333e-06	3.74098	4.47302			14	1.08333e-06	-0.504264	-0.383983	3.33333e-07	-0.715	-1.74628	-6.66667e-07	0.247132	1.02795
15				0	0.447565	-0.120819	0	0.954337	0.805135			15	-1.25e-06	-1.11288	0.55532	-1.83333e-06	-0.481762	-0.199585	-1.16667e-06	1.2689	0.548895			15	-8.33333e-06	-0.290832	0.592688	-6.66667e-07	0.413118	-0.838027	-1.96667e-06	0.873362	-0.276104			15	0	0.57063	0.972912	8.66667e-07	-0.495503	-2.83918	-1e-06	3.36772	3.09585
16	1.66667e-06	0.292955	-0.810852	7.18333e-07	-0.295858	-0.620166	1.66667e-07	-0.144355	-0.95022			16	-1.04083e-17	3.49655	1.88554	-1.83333e-06	0.784175	-0.315583	-1.66667e-06	-0.427166	-0.855437			16	-1.5e-06	2.06332	2.08276	0	0.751748	0.400572	1.33333e-06	2.12547	2.55084			16	2.83333e-06	2.36025	1.19748	-1e-06	-1.49713	-1.79422	-3.33333e-07	1.1687	0.977995
17	-1.66667e-06	0.447842	-2.03258	1.33333e-05	-2.77197	-5.6053	0	1.7255	0.969595			17	-8.33333e-06	0.467322	1.53226	-3.83333e-07	0.913383	-0.511348	-1.13333e-06	-0.150247	0.904257			17	0	-0.223498	-0.218043	5e-06	0.517603	-0.344163	-2.66667e-07	3.65305	2.69377			17	4.16667e-06	1.90491	-0.0153652
18	-6.66667e-07	1.55022	1.54876	6.5e-07	0.828367	-0.92262	-1.33333e-06	0.128824	0.026385			18	-3.33333e-07	0.0357067	1.39675	-1.66667e-06	0.6105	0.185575	6.66667e-07	-0.79087	-1.51787			18	8.33333e-06	1.1976	0.748747	-3.33333e-07	0.279121	-0.37577	-2.8e-06	-0.417188	-0.552282			18	-5.16667e-07	3.75393	1.46945	-1e-06	-0.955447	-2.30443	-8.33333e-07	2.74802	2.88957
19	-1.66667e-07	4.48107	2.08646	-1.83333e-06	-0.760678	-1.21336	1.66667e-07	2.22808	-0.313791			19	-1.66667e-06	0.906043	1.55749	1.66667e-06	0.756322	1.36149	-6.66667e-07	1.08473	0.716979			19	0	1.00172	-1.42629	-1.33333e-06	1.62237	0.943137	8.33333e-07	-0.433468	-0.00805333			19	3.33333e-06	2.27838	2.49672	8.33333e-07	1.77241	-0.625993	-1.66667e-07	3.44112	3.1428
20	5e-06	1.25091	2.89977	1.66667e-06	-0.63909	-2.07313	-5e-07	-0.997293	-2.05395			20	1.66667e-06	1.68581	1.50096				-8.33333e-07	-0.970212	-0.76843			20	3.33333e-07	0.139199	-0.990567	5e-07	0.761323	-0.0643017	0	0.166491	-0.0137377			20	3.33333e-07	0.182592	0.645273	-2.08167e-17	-0.630092	-0.0657483	8.33333e-07	-0.75304	-0.54921
21	-3.33333e-07	0.144653	0.99216	1.66667e-07	-0.380189	-1.07612	1e-06	-0.328034	0.159788			21	-5e-07	1.11972	0.663777	-6.66667e-07	0.2588	0.584247	0	2.7723				21	0	-0.523139	-0.64121	1.66667e-06	-1.25901	-1.38031	-3.33333e-06	1.7143	-1.20025			21	-1.21667e-05	0.108958	-0.0632183	-1.58333e-06	-0.75884	-2.97587	1.33333e-06	1.44473	0.202367
22	2.5e-06	0.114895	-1.07633	0	0.461155	-2.30867	3.33333e-07	0.688875	0.81485			22	-1.66667e-07	0.677637	1.45436	-1.66667e-06	0.059905	0.175857	8.33333e-07	0.454675	0.784102			22	0	1.35144	0.0326323	-5e-07	1.34459	1.66923	-6.66667e-07	-0.849443	-0.910938			22	-5e-07	0.73513	1.1108	-1.33333e-06	0.0828035	-0.117837	1.66667e-07	1.33219	-1.06326
23	0	0.968918	0.173519	0	0.0491433	-1.52592	-8.33333e-08	1.10601	0.276409			23	-6.66667e-07	0.472948	0.390982	-4.83333e-06	-0.510845	-0.809326	1.16667e-06	-1.39028	-1.46053			23	-8.33333e-07	0.84252	0.854397	4.33333e-07	-1.55543	-2.56252	-6.33333e-07	-0.00928333	-2.19947			23	0	-0.521218	-1.52135	-1e-06	1.06035	1.34745	-1.41667e-06	0.988177	-1.35651
24	1.66667e-06	1.10474	1.2942	1.66667e-07	-0.03172	-1.20804	1.33333e-06	1.33477	0.795942			24	-1.66667e-06	0.986937	-0.288567	-1.83333e-06	0.533509	0.700867	5e-07	0.0672812	-1.21899			24	5e-07	1.2812	1.11253	-1.5e-07	0.533205	-0.564573	-1.66667e-07	2.06227	-0.139663			24	-6.66667e-07	0.0428508	-0.460551	-3.33333e-06	-0.0970267	-0.280313	1.5e-06	0.770935	-1.08006
25	-8.33333e-07	-0.370541	0.369617	1.66667e-07	-1.35053	-2.1722	1.66667e-07	1.18253	0.416918			25	-8.33333e-07	0.543563	0.0727055	1e-06	0.239157	-0.584148	9.25186e-18	0.0428083	1.0258			25	0	0.312	-0.808248	-8.33333e-07	-0.227802	-1.77098	5e-07	2.31753	1.68984			25	0	2.62582	-0.128025	-6.5e-07	-0.410348	-1.89687	1.045e-06	1.35388	0.652007
26	-8.33333e-07	-0.275764	-0.504748	1.5e-06	-0.252643	-1.17969	0	2.78117	2.00298			26	8.33333e-06	-0.986712		1.66667e-06	0.44376	-1.25505	-1.83333e-06	-0.390831	0.199423			26	0	0.212738	-0.537107	-8.33333e-07	0.301796	0.0988883	-6.66667e-07	-0.342752	0.742658			26	0	0.460733	0.29415	3.33333e-07	0.759823	0.795838	1.66667e-06	1.85304	0.761055
27	0	0.47045	1.29127	-6.66667e-07	-0.11904	-1.60381	-1e-07	1.97819	1.82122			27	-3.33333e-07	-0.530271	0.910585	0	-0.504032	-1.01169	-8.33333e-07	0.99819	-0.335565			27	1.5e-06	-1.34136	-0.872302	-5e-07	-0.25209	-1.5156	-1.98333e-06	-1.28056	-0.200298			27	2e-06	1.10781	1.29589	-5e-07	0.111398	-1.51882	-3.33333e-06	-0.569952	-0.317222
28	-1.66667e-06	0.369307	-0.53577	-2e-06	-0.232881	-1.25864	-5e-07	0.58345	-0.05797			28	3.33333e-07	-0.563263	-0.686517	-1.66667e-06	0.68922	-0.423485	0	1.34402	-0.916982			28	-1.66667e-06	0.370458	0.197497	-1.16667e-06	-0.193962	1.64175	-8.33333e-07	-1.22224	-0.332042			28	-6.66667e-07	0.802885	-0.133048	0	-0.333282	0.315532	-5e-07	1.68287	1.5904
29	0	1.45051	-0.332153	2.83333e-06	0.672193	-2.13016	-1.16667e-06	1.43937	0.800807			29	-1.66667e-07	0.844192	1.2738	-3.33333e-07	1.8308	-0.161197	1.66667e-07	-0.17521	-0.237617			29	6.66667e-07	-0.163805	-0.541198	-8.33333e-07	-0.868373	-2.43125	1.66667e-07	2.30843	0.7975			29	2e-05	4.34457	2.10793	8.33333e-07	-0.804953	-3.1336	1e-06	2.87118	3.47002
30	-3.33333e-07	1.38363	2.61252	1e-06	0.513694	-1.0075	0	-0.415086	-0.285577			30	1.56667e-06	-0.88617	-0.415546	-1.33333e-06	-0.816586	-2.203	3.33333e-07	0.15162	-0.349382			30	-5e-07	0.737683	0.0689983	2.5e-06	1.13247	-2.22375	-1.33333e-06	1.81808	1.65195			30	0	-0.861785	-1.27772	1.33333e-06	-0.335218	-1.97167	3.33333e-07	2.57163	1.98
31	8.33333e-06	2.88124	3.37557	-1.66667e-06	0.0395817	-0.0968593	0	1.67983	1.39193			31	3.83333e-07	2.22085	0.587917	1.66667e-07	0.389568	-0.931542	1.31667e-06	1.22105	1.01681			31	5e-07	0.969466	0.431838									31	-3.33333e-07	-0.686083	-1.19638	8.33333e-07	-0.385186	-1.27105	-1e-06	1.09204	1.56763
32	4.16667e-07	1.60552	2.41678	6.66667e-07	-0.100829	0.0709497	1.66667e-06	0.603177	0.68283			32	1e-06	-0.541488	-0.921693	-6.66667e-07	1.07436	0.649649	-1.66667e-07	1.1909	2.1227			32	1.83333e-06	-0.808607	-2.69903									32	5e-07	-0.292482	0.327584	6.88333e-06	-0.492347	-0.7637	6.66667e-07	-0.857872	-1.25842
33	-3.66667e-06	-0.0728833	-0.0863967	1.66667e-06	0.761209	1.6045	-4.33333e-07	0.346771	0.305243			33	1e-06	1.10896	-0.94878	1e-06	-1.41911	-1.73923	0	0.684707	0.618543			33	-2e-06	0.11737	-1.23664									33	1.66667e-07	0.824623	-0.00851167	-6.66667e-07	1.43752	-0.217069	-5e-07	-0.262475	-0.226235
34	-1.66667e-07	0.349569	0.0103698				-2.66667e-06	0.866798	0.350153			34	0	-0.0580633	0.545491	-1.25e-06	2.05132	3.61907	-5.5e-06	-0.640066	1.34207			34	-1.33333e-07	0.604023	-0.87286									34	3.33333e-06	1.21984	-2.17661	1.66667e-06		0.103651	-5e-07	-0.189181	-1.8439
35	0	-0.531541	-1.1298	1e-06	-0.709485	-1.23214	-5e-07	-0.179536	-0.0624467			35	-3.33333e-07	0.900032	0.591887	6.66667e-07	0.809658	-0.57314	1e-06	0.28892	-1.27388			35												35	-2e-06	-1.5385	-1.68992	5e-07	0.276052	-1.90627	1e-06	0.0299667	0.153607
36	0	1.00866	0.314705	1.5e-06	-0.0667652	-1.88397	-1e-06	1.17189	0.886692			36	1.66667e-07	1.5929	0.68486	-8.31667e-07	0.122056	-2.55068	-1.66667e-06	1.71522	1.30472			36	0	2.60297	4.13785									36	1.16667e-06	1.80682	1.07774
37	-1.66667e-06	0.549839	0.628536	0	-0.789372	-1.60432	0	2.85575	2.14813			37	1.66667e-06	0.458188	0.62113	-3.33333e-07	0.683872	-2.50468	1.5e-06	1.51688	1.76999			37	0	0.75893	0.401587									37	5e-07	0.987192	0.88099
38	6.66667e-07	1.03526	0.06451	1.16667e-06	-0.266041	-2.31918	-1.5e-06	1.69965	0.882108			38	6.66667e-07	0.17666	-1.11883	1.5e-06	-0.69565	-1.33598	0	2.61717	1.43145			38	-1.045e-05	2.50738	3.11182									38	-3.83333e-07	0.785968	-3.00881
39	8.33333e-07	0.745592	0.18804	-2e-06	0.148775	-2.92897	-1.16667e-06	2.85025	3.44038			39	0	-0.72788	-1.49435	1.66667e-06	-0.0936217	-1.61189	-1.16667e-06	0.129433	0.007085			39	0	0.0389283	2.2733									39	3.33333e-07	-1.02133	-2.22175
40	8e-06	-1.19728	-1.80868	-1.66667e-06	0.572347	-2.14173	-7.66667e-07	3.35585	4.47252			40	-6.66667e-06	0.907405	0.943025	3.33333e-07	0.710213	-0.779732	1e-06	0.173688	0.39796			40	6.66667e-07	-0.0508075	0.92332									40	-1.66667e-06	-0.174087	-1.52226
41	-1.38333e-06	1.20544	1.05826	-3.33333e-07	-1.4499	-1.00581	1.66667e-07	0.353285	-1.27231			41	-3.33333e-06	-0.375514	-2.4163									41	-1.33333e-06	0.443078	-1.70694									41	-1.5e-06	-0.292461	-0.742373
42	-1.03333e-06	2.18381	2.18792	-1.66667e-06	0.261156	-0.40406	-6.66667e-07	-0.216758	-0.848015			42	-8.33333e-07	2.96065	0.409298									42	1.66667e-06	2.4915	2.90373									42	1.66667e-07	0.784182	0.31684
43	2.16667e-06	-0.630892	-0.519997	1.23333e-06	-1.1149	-1.82893	0	0.466317	1.31792			43	-1.66667e-06	1.55022	0.531154									43	-1.66667e-06	1.48877	1.1019									43	1.66667e-06	0.379678	0.896768
44	-6.66667e-07	-1.2396	1.4534	-1.33333e-06	-0.294852	-1.13823	-1.66667e-06	0.182995	2.6318			44	1.16667e-06	-0.696202	-1.27981									44	6.66667e-07	1.18483	0.318383									44	0	0.707483	0.242736
45	0	3.81861	1.82532	1.66667e-06	-1.45976	-2.12039	3.33333e-07	0.289183	0.523415			45	0	0.388179	-1.68985									45	-1.66667e-06	0.0608267	2.74653									45	0	1.3419	0.897808
46	-3.33333e-07	-0.101667	-0.579554	0	2.23636	-1.16199	0	0.492331	0.724423			46	0	-0.406795	2.76435									46	0	0.116218	0.0569527									46	0	-0.598432	-2.11753
47	0	1.71552	1.32388	1.16667e-06	-0.0543983	-0.540793	0	0.780277	1.21146			47	-5e-06	0.565827	-0.7186									47	0	2.05962	2.41563									47	-1.66667e-06	2.78218	2.2589
48	1.66667e-06	0.205547	-0.598733	-5e-07	2.03108	1.20993	-6.66667e-07	-0.773911	-1.56459			48	0	0.860725	-0.573391									48	0	-0.722399	-0.879055									48	-6.66667e-07	1.03134	1.44404
49	0	1.4831	1.65641	8.33333e-07	-0.509227	-1.39832	1e-06	1.06955	-0.23103			49	0	1.20979	0.618803									49	8.33333e-07	0.852105	1.87418									49	1.5e-06	0.770959	0.501353
50	-1.16667e-06	0.862808	0.369153									50	3.33333e-07	-1.57285	-2.03902									50	0	1.22786	0.310368									50	-6.66667e-06	1.71323	1.10731
51	0	-0.169507	-0.207588									51	3.33333e-06	-1.2251	-0.437233									51	1.66667e-07	0.567294	0.771865									51	-1e-06	-0.149927	-3.02219
52	-3.33333e-07	-0.00429167	-0.08182									52	8.33333e-07	1.95655	0.27799									52	0	0.807516	-0.315218									52	1.66667e-06	-0.413383	-0.00272167
53	0	0.100358	0.427778									53	-1.33333e-06	-0.668465	-0.5781									53	1.33333e-06	-0.0517382	-2.02504									53	-1.66667e-06	0.695568	1.73768
54	2e-06	-0.183729	-0.372738									54	-1.66667e-06	1.9305	0.698871									54	3.33333e-07	0.653503	0.160135									54	-3.33333e-07	0.63529	-0.744922
55	3.33333e-07	0.0369587	0.192364									55	-1.66667e-06	0.98698	0.694642									55	-1.16667e-06	-0.232123	-0.307246									55	-1.66667e-07	-0.249568	0.904225
56	0	0.193985	-0.239617									56	-1.5e-06	-0.184193	-0.366412									56	1.5e-06	-0.0477918	0.524772									56	-3.33333e-07	0.0946427	-0.672921
57	-1.66667e-07	0.57914	0.564065									57	-1.66667e-07	-2.13965	-2.1192									57	3.33333e-07	0.63143	-0.080864									57	1.66667e-06	2.0118	1.76356
58	1.66667e-06	-0.0166533	-0.756562									58	2.66667e-06	-1.59534	-1.18496									58	-5e-06	0.54381	-1.8853									58	8.33333e-07	0.36595	-0.498784
59	-6.66667e-07	0.819167	0.358094									59	5.66667e-06	-0.261574	-0.242623									59	5e-07	-0.00612717	1.06857									59	0	-0.137309	-0.0467783
60	1.33667e-06	0.071915	0.371605									60	1.16667e-06	-1.20642	-1.3876									60	0	-0.15794	-0.944278									60	-3.33333e-07	1.30806	1.54495
61	8.33333e-07	-0.417128	-0.564817									61	-2e-06	0.845059	1.60189																					61	-6.66667e-07	-0.04391	0.0628072
62	-1.13333e-06	0.24084	1.57627									62	-2.16667e-06	0.187706	-0.27589																					62	4e-07	-0.0419183	-0.416695
63	1e-06	0.357898	-0.227204									63																								63	-1.66667e-06	-0.445105	-2.25972
64	1.16667e-06	0.247253	-0.829014									64	-3.33333e-06	1.25808	0.486023																					64	0	3.5649	0.216538
65	1e-06	-0.59351	-0.608405									65	-5e-07	-0.00515333	-1.7631																					65	1.33333e-06	0.12431	-0.919095
66	5e-07		-2.00308									66	-3.16667e-06	0.445208	0.251288																					66	1.5e-06	0.332562	0.218744
67	8.36667e-07	0.459418	0.248635									67	-1.66667e-06	1.14395	0.454432																					67	-5e-07	0.600456	-0.0619163
68	0	0.472187	0.877077									68	2e-06	0.461835	0.08674																					68	-6.66667e-07	0.154171	-0.710045
69	0	0.237393	0.272822									69	2.33333e-06	-0.861218	-1.7201																					69	-3.66667e-06	0.264488	-1.17339
70	1.33333e-06	0.605838	0.594845									70	0	-0.0661322	-1.60543																					70	8.33333e-06	0.676687	-0.184031
71	-1e-06	0.641327	1.67367									71	5e-07	1.75547	1.2783
72	-6.66667e-07	-0.00496483	-1.05962									72	1.5e-06	0.29332	0.8988
73	-3.33333e-07	0.101278	0.490325									73	-8.33333e-07	2.1708	1.05435
74	7.68333e-07	-0.537602	-0.647559									74	1e-06	2.37162	1.12017
75	0	-0.106013	0.195018									75	-1.66667e-06	0.817307	0.195632
76	1.33333e-06	-0.0877775	0.259381									76	-6.66667e-07	-0.778488	-0.534532
77	-1.33333e-06	0.429863	-0.0907965									77	0	0.760968	-0.414573
78	-5e-07	0.370059	-0.407352									78	-1.5e-06	-0.894455	-0.574562
79	-3.33333e-07	0.485018	0.363742									79	0	1.05322	0.883867
80	-1.5e-06		2.56092									80	-1.33333e-05	-1.5464	-1.46283
81	1e-06	-0.191088	-0.126158
82	-1.33333e-06	0.85663	0.423426
83	0	0.0913218	-0.299293
84	-1.66667e-07	0.227614	0.788468
85	0	0.325203	-0.773987
86	-2.33333e-07	0.0173973	0.185475
87	2.16667e-07	0.794723	0.187747
88	-1e-06	0.246998	0.0268167
89	3.33333e-07	-0.739477	-0.999475
90	0	-0.0699817	0.141912
91	-5e-07	0.0232562	-1.13074
92	3.33333e-07	-1.14981	-1.71342
93
94	-5e-07	0.234273	-0.290249
95	-1.66667e-06	0.105163	0.411021
96	1.5e-06	0.233575	0.372587
97	0	-0.302312	-0.349095
98	0	0.108876	-0.594633
z-score activity during non-transitional bouts
Fig. 2O																									Fig. 2P																										Fig. 2Q																										Fig. 2R
Encounter (SP)			pre-event (0.5sec bins)								post event (0.5sec bins)														Encounter (SxP)			pre-event (0.5sec bins)								post event (0.5sec bins)															Encounter (ESPs)			pre-event (0.5sec bins)								post event (0.5sec bins)															Encounter (SvFP)			pre-event (0.5sec bins)								post event (0.5sec bins)
			-3		-2		-1		0		1		2		3		4		5		6							-3		-2		-1		0		1		2		3		4		5		6								-3		-2		-1		0		1		2		3		4		5		6								-3		-2		-1		0		1		2		3		4		5		6
Social		1	-0.081988	-0.089992	0.038022	-0.18697	0.11739	0.20355	0.19678	-0.32892	-0.30079	-0.8428	-0.99012	-0.95863	-0.80391	-1.1396	-0.72826	-0.60461	-0.71198	-0.81831	-0.47193	-0.63447			Female		1	-0.0014903	-0.40019	-0.11279	-0.18459	0.024318	0.67475	0.6788	0.77912	0.89287	0.4639	0.3625	0.1788	0.18621	0.44023	-0.0037972	-0.52511	-0.41199	-0.41575	-0.16481	-0.66557				Stressed		1	0.046176	0.31315	0.20529	-0.20148	-0.22455	-0.13859	0.24254	-0.022811	0.36003	0.73379	0.1285	-0.059911	-0.082255	-0.41857	-0.023841	-0.4019	-0.43782	-0.030484	-0.029714	-0.56291				Social		1	0.58544	-0.025766	-0.15337	-0.13973	0.02481	-0.29138	-0.10804	0.43146	0.93529	0.51096	0.19389	0.24041	0.21262	0.0029641	-0.36998	-0.8901	-0.64689	-0.8265	-0.62529	-0.17959
		2	0.064097	-0.060536	0.34981	-0.3354	0.35964	-0.37761	-0.13421	0.66935	-0.080093	0.11448	0.21774	0.10051	-0.83616	0.47234	0.018083	-0.012049	-1.1655	0.64793	-0.30044	-1.1492					2	0.020534	0.00064357	-0.043678	-0.22764	-0.091999	0.34214	1.0317	2.3896	2.7618	1.8671	1.1965	1.6484	1.3841	0.60406	0.5832	0.52301	0.26804	0.33864	0.4862	0.34616						2	-0.3131	-0.13997	-0.041855	0.25791	0.16372	0.073295	0.95245	1.8909	2.379	2.2306	2.057	2.0011	1.1187	1.345	0.73514	0.45689	0.30971	0.070959	0.071997	-0.34661						2	0.04918	-0.036919	0.10962	-0.070936	-0.39456	0.34362	0.040391	-0.29413	0.96873	2.0262	1.2439	1.0379	0.50428	0.55632	1.1437	1.3733	1.3969	0.85331	1.0267	0.61994
		3	0.068196	0.33364	0.22402	0.10715	0.0031404	-0.73615	-0.24921	-0.3616	0.56919	0.40752	-0.066355	-0.5731	-0.15372	-0.087652	-0.36246	-0.54064	-0.26468	-0.1515	-0.056997	0.15033					3	-0.02425	0.34437	0.10441	-0.030886	-0.24775	-0.1459	0.023494	-0.1309	-0.53888	-0.17027	-0.072973	-0.17441	-0.59265	-1.1904	-1.0741	-1.0844	-1.0755	-0.79399	-1.4551	-1.0365						3	0.60228	0.18685	-0.12378	0.094791	-0.073966	-0.68618	-0.91442	-0.38523	-0.069977	-0.013274	0.32302	-0.029654	0.2863	0.25122	-0.05661	-0.18949	-0.057488	-0.47421	-0.63619	-0.19653						3	0.25122	0.35731	0.12152	0.046173	-0.73778	-0.038451	0.18819	1.2375	2.1822	2.5223	1.3514	0.30455	-0.32295	-0.3221	0.56435	-0.099966	-0.45966	-0.39321	-0.32421	0.74632
		4	0.38544	0.17102	-0.013087	0.1557	-0.35367	-0.3454	-0.036678	-0.28709	0.35385	0.030249	-0.41105	-0.34074	-0.15597	-0.7085	-0.76554	-0.42451	-0.15951	0.11843	-0.47987	-0.44887					4	-0.16618	0.63356	-0.32783	0.13597	-0.35344	0.077906	-1.969	-0.64487	-1.2322	-1.4146	0.0095149	-0.13274	0.60707	0.15275	0.23955	0.088268	-0.40502	-0.64262	-1.7642	-1.9094						4	0.4461	-0.02599	0.14165	-0.25067	-0.05845	-0.25264	-0.48253	-0.48935	-0.11593	-0.10771	-0.047121	0.45443	0.2278	0.41487	0.30141	0.46857	0.5441	0.16518	-0.18986	-0.49003						4	-0.21431	0.011712	-0.19581	0.0096785	0.03312	0.35561	-0.16733	0.022046	0.53238	-0.31985	-0.94042	0.14411	-0.071276	0.49112	0.11587	0.40117	0.068401	-0.321	-0.78894	-1.2697
		5	0.063049	-0.23538	-0.14148	0.083017	-0.14849	0.37929	0.81607	0.78403	0.81315	0.68887	0.3534	0.24709	-0.0075522	0.20751	0.58069	0.78767	0.47872	0.18709	-0.22069	-0.51241					5	-0.021237	0.3509	0.12832	-0.12708	-0.45132	0.12042	0.48833	0.52561	0.45456	0.34015	-0.48235	-0.70077	-1.1707	-0.4592	-0.55525	-0.91559	-1.0292	-0.89572	-0.81469	-0.75666						5	0.49535	0.10032	-0.14126	-0.15421	0.1502	-0.45039	-0.72701	-0.68699	-0.75084	-0.99216	-0.95847	-0.68346	-0.60796	-0.96629	-0.97363	-0.20785	0.049567	-0.083807	0.24313	0.86492						5	0.029078	0.37837	-0.33365	0.030633	-0.15394	0.049508	0.065536	-0.84475	-0.056806	0.23475	-0.0082426	0.10582	0.09049	0.24156	-0.69834	-0.99585	-0.83724	-0.53197	0.096261	-0.071956
		6	-0.47673	0.012523	0.0032894	0.068067	0.39955	-0.006703	-0.50007	-0.56735	-0.039225	0.14824	-0.13985	0.13948	-0.19535	-0.16385	-0.30756	-1.1083	-1.3112	-1.4524	-1.6291	-1.2367					6	-0.030605	0.24994	-0.051295	-0.28996	0.10519	0.016724	0.27683	0.33286	0.21325	0.23835	0.025907	-0.16774	-0.36429	-0.23761	-0.030249	-0.43253	-0.60214	-0.31195	-0.3401	-0.37835						6	0.052741	-0.286	-0.042043	-0.10874	0.1134	0.27064	0.28923	0.35208	0.41656	1.0723	0.96027	1.1162	0.29927	0.46441	0.94905	0.52938	-0.60649	-0.9159	0.095745	0.14312						6	0.11495	-0.33828	0.046094	0.091194	0.21825	-0.13221	-0.59177	-0.39962	-0.31826	-0.44049	-0.57775	-0.45554	-0.90264	-1.2164	-1.5406	-1.4721	-1.737	-1.9069	-1.624	-1.7099
		7	-0.062893	0.099337	0.47305	-0.059692	-0.33784	-0.11196	-0.36071	-0.83031	-1.2654	0.14227	0.60438	0.57969	0.73895	0.58668	0.66082	0.47661	0.45438	0.12154	-0.0018941	-0.026732					7	0.041476	0.25995	0.29764	-0.032265	-0.17979	-0.38701	-0.26281	-0.098596	-0.16322	-0.462	-0.29541	0.52633	0.61107	0.77309	0.56017	0.53761	0.59266	0.19651	0.19373	-0.13474						7	-0.08383	-0.28756	-0.19348	0.33362	0.54352	-0.31227	-0.31102	0.11824	0.48941	0.037102	0.26535	0.34273	0.13781	-0.50828	-1.5133	-1.5395	-1.123	-0.77092	0.11746	-0.21557						7	0.14157	0.17118	0.081053	0.027052	-0.24315	-0.1777	-0.45669	-0.3425	-0.15697	0.61711	0.61164	0.63207	0.43177	0.13488	0.39445	0.50092	0.59327	0.40527	0.56883	0.31436
		8	0.34174	0.18501	-0.1299	0.12445	-0.11832	-0.40298	-0.57173	-0.86272	-0.37007	0.041653	-0.089847	-0.11248	-0.33711	0.38747	0.46724	-0.3568	-0.48785	-0.49836	-0.43597	-0.16673					8	0.30942	0.0078284	-0.36838	-0.031523	0.090926	-0.0082704	-0.36861	-0.31563	-0.18474	-0.0029297	0.14178	-0.16037	-0.42485	-0.64261	-0.32898	-0.2181	-0.25182	-0.27743	0.17323	-0.62888						8	0.4234	0.12387	-0.4474	-0.4947	0.17713	0.2177	-0.19899	-0.16768	-0.25495	-0.73471	-0.81177	-0.78852	-0.95998	-1.0511	-0.50694	-0.71688	-0.504	-0.86835	-0.56897	-0.50304						8	0.14966	0.13561	0.059962	0.25406	0.097996	-0.69728	-0.82076	-1.558	-1.9973	-1.0586	-0.079919	-0.47109	-0.78583	-0.039464	0.63332	0.46881	-0.79554	-0.79709	-0.50078	-0.20859
		9	-0.22878	-0.0082537	-0.42007	0.16369	0.38962	0.10379	0.0427	-0.77026	-0.91916	0.21888	-0.17981	-0.71798	-1.4089	-0.91704	-0.82375	-0.75327	-0.72608	-1.0444	-1.0419	-1.2105					9	-0.14131	0.31363	0.21613	-0.040768	-0.60817	0.26049	-0.28351	-0.24714	0.70592	0.94477	0.60581	0.94266	0.64494	1.3382	0.95928	0.91972	1.2028	1.2484	0.73202	0.63963						9	-0.18192	0.029293	-0.019918	0.029762	-0.091601	0.23439	0.36038	0.069897	-0.71841	-0.1824	-0.37066	-0.041035	-0.23937	-0.86704	-0.82347	-0.84015	-1.1586	-1.1186	-1.063	-0.42569						9	-0.0095662	-0.28368	-0.099848	0.13914	0.3328	-0.078851	0.14711	0.16974	-0.13562	-0.68857	-0.57777	-0.72083	-1.1336	-0.33284	-0.23881	0.23983	0.26353	-0.74255	-0.76219	-0.076131
		10	-0.054981	0.25144	0.17255	0.076112	-0.15181	-0.29331	-0.77868	-1.1669	-1.4477	-1.6306	-1.0863	-1.0011	-1.0106	-1.2516	-1.3415	-0.32582	-0.83375	-0.9499	-0.50529	-0.30555					10	0.20113	-0.083705	-0.069877	0.09198	-0.051901	-0.087623	-0.037202	0.15875	0.13243	0.27165	0.085083	0.17758	0.10143	-0.11973	-0.33825	-0.371	-0.073787	0.028658	-0.09589	-0.11596						10	-0.015857	0.11647	0.13822	-0.091828	0.020553	-0.16755	-0.32872	-0.65865	-0.75765	-0.47531	-0.28586	-0.2242	0.13835	-0.12038	-0.33759	-0.14706	-0.25144	-0.54485	-0.55978	-0.20963						10	-0.017585	-0.14505	-0.068264	0.050374	0.34904	-0.16851	-0.33645	-0.11965	0.47133	0.031305	0.12427	-0.024825	0.29225	0.35713	-0.24149	-0.16283	-0.037935	0.042785	0.2228	0.33548
		11	-0.13201	-0.17606	-0.11276	0.4257	-0.12262	0.11774	-0.14169	-0.036817	-0.54403	-0.46809	-0.5105	0.064999	-0.18109	-0.58612	-0.8049	-0.28645	-0.4299	-0.81173	-0.36561	0.14304					11	-0.12911	-0.0088588	0.12095	0.048916	0.17	-0.2019	-0.60641	-0.90846	-0.85249	-0.53448	-0.52855	-0.48765	-0.78451	-0.79784	-0.88954	-0.93592	-0.76719	-0.078955	0.30595	0.085297						11	-0.25744	-0.015381	-0.053314	-0.010473	0.042056	0.29455	0.67287	1.2371	0.6897	0.094094	-0.17887	-0.22582	-0.12508	-0.15677	-0.29564	-0.4796	-0.92687	-1.156	-1.212	-0.90215						11	0.66108	0.73599	0.18725	-0.48935	-0.88231	-0.21267	0.085971	0.79197	0.83695	1.3515	0.96809	0.8064	0.63091	-0.082129	-0.75163	-0.8243	-0.50608	-0.33534	-0.76713	-0.82619
		12	0.091071	-0.018385	0.075833	0.30348	-0.14404	-0.30796	-0.60306	-0.3612	-0.96946	-0.15789	0.34398	0.76611	0.35611	-0.46025	-0.74675	-0.27269	-1.0482	-1.3345	-0.64848	-0.38406					12	-0.21683	0.044973	-0.096118	-0.5838	0.39081	0.46096	1.1458	1.7205	2.0883	0.94515	0.33555	-0.011273	-1.1251	-1.0226	-0.24825	0.25184	-0.78055	-1.1601	-0.74933	-2.0864						12	-0.12353	0.40081	-0.032374	-0.21975	-0.16196	0.1368	1.6986	1.2955	0.63098	0.13535	-0.93656	-1.496	-1.9086	-2.4228	-2.5084	-3.0019	-2.9774	-3.6891	-3.3805	-2.8571						12	0.12136	-0.029482	-0.13536	-0.085217	-0.014039	0.14274	0.36495	0.23747	0.30828	0.56946	0.091832	-0.29799	0.058694	0.37255	0.19169	0.095109	-0.11815	-0.12449	-0.51719	-0.40048
		13	-0.17759	-0.034361	0.1757	0.15504	-0.16768	0.048901	0.38983	0.18278	0.61163	0.78642	0.5078	0.41639	0.4184	0.62519	0.47472	0.18072	0.47249	0.26758	0.04151	0.2106					13	-0.46097	-0.049031	-0.16698	0.025523	0.18617	0.46529	0.56997	0.66537	0.79154	0.14264	0.22884	0.12579	0.29508	0.028579	-0.21392	-0.81394	-1.0336	-0.48188	-0.85165	-0.3052						13	0.29848	-0.033172	0.14836	-0.029836	-0.1213	-0.26253	-0.038994	-0.33195	-0.5014	-0.46573	-0.47542	-0.49989	-0.34581	-0.32326	-0.13062	-0.011398	-0.11155	-0.069634	-0.11805	0.05806						13	0.42409	0.019108	0.076197	-0.027396	-0.077221	-0.41478	-0.91713	0.10797	0.80179	1.1293	1.2132	0.57503	0.59192	0.839	0.52404	0.44261	-0.030711	-0.4451	-0.46368	-0.86076
		14	-0.050256	0.031831	-0.42583	0.51118	0.052916	-0.11984	0.029263	-0.13471	0.12601	-0.036862	-0.15919	0.16376	0.93273	0.3693	0.06145	0.52713	0.33103	-0.20586	0.463	-0.2803					14	-0.42152	0.37932	0.36448	-0.11495	-0.15404	-0.053308	0.056266	0.38197	0.27552	-0.81475	-0.5701	-0.89761	-1.0632	-0.4848	-0.32563	-0.96538	-1.7974	-1.4696	-1.4716	-1.875						14	0.081281	0.013967	0.04478	-0.03578	0.055266	-0.15951	-0.18226	-0.42513	-0.72669	-0.92448	-0.98111	-1.1887	-0.71995	-0.50079	-0.73187	-0.47149	-0.93934	-0.86716	-0.68874	-0.81262						14	0.36462	-0.4275	-0.18705	0.17149	0.30326	-0.22484	0.4051	0.2465	-0.14864	-0.55072	-0.51388	-0.10806	-0.32112	-0.66896	-0.84425	-0.75946	0.095014	0.20735	0.38007	-0.051394
		15	-0.027151	-0.4071	0.018466	-0.006473	0.21579	0.20647	0.26916	0.36873	0.25802	0.10314	-0.32474	-0.38487	-0.34476	-0.33447	-0.26729	-0.2047	-0.27705	-0.25391	-0.37123	-0.42054					15	0.44639	-0.0071591	-0.11419	-0.086804	-0.0091221	-0.22912	-0.28422	-0.53558	-0.65741	-0.68647	-0.64143	-0.40711	-0.51702	-0.3479	-0.37276	-0.35849	-0.4853	-0.35324	-0.3685	0.052377						15	-0.63515	-0.30786	0.17696	-0.040945	0.42031	0.38669	0.084477	-0.57716	-1.2787	0.1066	-0.37356	-0.83061	-1.3875	-1.3166	-1.0242	-0.57887	-0.040786	-0.28918	-1.2178	-1.1161						15	0.040873	-0.023029	-0.34476	-0.11169	0.29601	0.14259	0.70508	0.87492	0.39551	-0.24022	-0.3201	-0.1785	-0.27064	0.012701	0.11587	-0.051565	0.3644	-0.0041029	-0.24576	-0.52211
		16	-0.16481	-0.033934	0.16544	-0.098294	0.020648	0.11095	0.52424	0.52248	0.54092	0.70315	-0.0030009	-0.39582	-0.30889	-0.26948	-0.1427	0.019593	-0.22983	-0.51293	-0.55166	-0.80346					16	-0.1658	-0.16024	-0.065265	0.092139	0.089925	0.20924	0.23782	-0.060503	-0.18295	-0.11463	-0.2348	-0.35527	-0.73147	-0.93096	-0.71984	-0.60684	-0.80504	-0.90388	-1.0172	-1.0452						16	0.098997	0.33081	-0.17288	-0.092943	-0.11866	-0.045329	0.70854	0.95479	0.52669	0.93369	0.59223	0.35249	0.80035	0.65606	0.03804	0.16899	0.062894	0.081579	0.34825	0.29132						16	0.069551	0.036533	0.056058	-0.076338	-0.19058	0.10477	0.31473	-0.21323	-0.45913	-0.23629	-0.10552	-0.081933	-0.22179	-0.17054	0.12572	0.2542	0.37653	-0.21106	-0.016746	-0.037014
		17	-0.30985	-0.34413	0.30148	0.19612	0.29691	-0.14054	0.4426	0.26448	0.38204	1.3128	1.1971	1.1675	1.7422	1.4149	1.7417	1.4528	1.0429	0.77067	1.7561	1.4476					17	-0.27693	-0.14384	-0.056499	0.0053819	0.14136	0.33052	0.42492	0.17663	-0.1352	-0.14381	-0.24136	-0.32242	-0.41389	-0.36996	-0.049213	-0.11493	-0.71612	-0.99933	-0.94352	-0.84944						17	0.1525	0.12917	0.11019	-0.070929	-0.0096636	-0.31127	-0.49451	-1.1066	-1.073	-0.88091	-0.74375	-1.166	-0.99326	-1.0158	-0.89802	-0.60301	-0.85266	-1.0317	-0.72424	-0.60249						17	0.082889	0.076811	0.032055	0.10979	-0.1122	-0.18935	-0.27907	-0.57689	-0.92007	-1.2335	-1.0516	-1.1693	-1.3318	-1.6094	-1.4868	-1.1145	-1.0297	-1.0507	-0.93809	-0.77308
		18	0.22028	-0.028904	0.42494	0.0041776	-0.30673	-0.31376	-0.83176	-1.0979	-1.2153	-0.46552	-0.041346	0.40844	0.062408	-0.11951	-0.21867	-0.45457	-0.60571	-0.733	-0.5903	-0.37506					18	0.30822	0.1182	-0.1245	-0.04351	-0.11482	-0.1436	0.41312	0.36003	0.218	0.06954	0.18175	0.21558	-0.034536	0.13353	0.00043777	0.17555	0.16167	0.20505	0.65146	0.67941						18	0.033297	0.06778	0.0085893	-0.20339	0.01334	0.080386	0.078428	0.30452	0.73732	0.37917	0.20143	0.10928	0.58308	0.22609	0.084332	-0.10471	-0.0094245	0.11924	0.37955	-0.026902						18	0.18844	0.15363	0.19611	0.21652	-0.27343	-0.48127	-0.5304	0.73984	0.63317	-0.27395	-0.57023	-0.83995	-0.91358	-0.80067	-0.56387	-0.68997	-1.0692	-0.55363	-0.25718	-0.41537
		19	0.0063674	0.28078	0.15664	-0.071907	-0.29274	-0.079142	-0.034614	-0.092339	0.43788	1.3419	1.233	0.072502	0.17098	0.068385	0.50466	0.47898	0.29238	0.86313	0.81802	0.71618					19	0.24105	0.23403	0.15047	-0.11414	-0.21624	-0.29516	-0.71061	-1.1456	-0.86975	0.36568	0.86538	0.46985	0.15453	0.24549	0.067613	0.22041	0.14392	0.1705	-0.079216	-0.20159						19	0.033021	0.23191	-0.4533	-0.25772	0.14822	0.29788	-0.31618	-0.37878	0.33789	0.63996	0.35313	0.0029238	-0.54624	-0.57163	-0.41338	-0.6725	-0.85967	-1.0486	-0.6598	-0.6944						19	-0.072689	0.41446	-0.048774	-0.34353	0.17798	-0.12744	-0.62067	-1.0355	-1.6544	-0.069487	0.033557	-0.24197	-0.094279	-0.29257	-0.62686	-0.27118	-0.25327	0.31071	0.0017186	0.26814
		20	-0.6554	-0.51602	0.016155	0.13151	0.13277	0.89098	0.88354	0.09988	0.37463	0.38325	0.079188	0.72243	0.019295	0.57501	0.18671	-0.3126	-1.168	-0.63741	-1.0601	-0.73395					20	0.94019	0.054487	-0.51628	-0.37943	-0.014736	-0.084227	-0.1024	-0.7105	-0.8197	-0.59911	-0.34791	-0.44876	-0.35385	-0.33392	-0.59822	-0.64362	0.22066	0.3263	0.14054	-0.51984						20	0.19086	0.1409	-0.078754	-0.34172	0.081322	0.0073951	-0.24663	-0.08827	-0.26111	-0.16858	-0.25336	-0.42472	-0.52805	-0.66739	-0.58896	-0.60498	-0.6655	-0.68332	-0.64301	-0.71655						20	0.42647	0.23555	-0.30232	-0.00053102	-0.34311	-0.016063	0.076283	-0.22505	-0.87016	-1.2763	-0.45682	0.87979	0.67829	0.89911	1.6918	1.8528	1.4818	1.026	0.21078	0.85871
		21	-0.49116	-0.26194	0.079352	-0.034128	0.49046	0.21742	-0.78461	-1.2431	-1.4777	-1.1206	-1.666	-1.6559	-0.56668	-0.96872	-0.91663	-0.68166	-1.5666	-1.5713	-1.9854	-2.1553					21	0.067323	-0.16142	-0.17828	-0.14798	0.025159	0.3952	0.74117	0.78681	0.60942	1.5747	1.5004	1.5017	1.9138	0.8232	0.48664	1.1339	1.1765	1.12	1.1107	1.7148						21	0.36526	-0.037935	-0.39464	-0.18844	-0.070637	0.32638	0.69306	0.80987	1.5006	0.68214	0.043039	-0.70889	-0.62536	-0.16232	0.68728	0.19012	-0.24406	-0.51645	-0.5339	-0.94042						21	-0.23584	-0.059785	0.27047	0.25088	0.099624	-0.32534	-0.5844	-0.73611	-0.45764	0.86871	0.39868	-0.38978	0.064252	0.63693	0.10038	0.13202	0.22391	0.072658	0.017139	-0.11574
		22	-0.70643	-0.46977	-0.17906	0.14679	0.66743	0.54104	0.51748	0.51484	0.14781	-0.5735	-1.1251	-1.2358	-1.2894	-0.91191	-0.95733	-1.12	-0.915	-0.66764	-0.76041	-0.92408					22	0.41162	0.32606	0.0092686	-0.053031	-0.39981	-0.2941	-0.29552	-0.24467	-0.034185	0.057376	-0.012853	-0.29931	-0.12559	0.12938	-0.1028	-0.47363	-0.085188	-0.029639	-0.4346	-0.3707						22	-0.18164	-0.24907	0.13859	-0.087502	0.24911	0.13051	0.57129	0.91019	1.1955	1.846	1.5615	0.6157	-0.39908	-0.47252	-1.0409	-1.1852	-1.8676	-1.15	-1.7973	-1.6599						22	0.0096572	0.51838	0.16672	-0.087062	-0.0070151	-0.60068	-0.67215	-0.64804	-0.86824	-0.62131	-0.48771	-1.1387	-0.8077	-0.85146	-0.69334	-0.45534	-0.72862	-1.2079	-0.86971	-0.38975
		23	-0.12365	0.023939	-0.15681	-0.2915	0.24039	0.30764	0.7082	0.76212	1.0146	0.73332	-0.10875	-0.5655	-0.5231	-0.5011	-0.83661	-0.59101	-0.63832	-0.37655	0.037105	-0.022754					23	0.37705	0.065539	-0.15435	-0.25253	-0.052218	0.016509	-0.044293	0.10208	0.38191	0.47267	0.2278	0.57543	0.54478	0.17404	-0.24917	-0.23937	-0.052315	-0.058394	0.19057	0.43939						23	-0.17107	-0.32015	-0.11127	-0.016096	0.28758	0.331	0.40258	-0.067157	0.068933	-0.15722	-0.32388	-0.066651	-0.10664	-0.11092	-0.12769	-0.039292	-0.35884	-0.33588	-0.22954	-0.25012						23	-0.41198	0.14766	-0.23133	0.15627	0.020126	0.31925	0.13713	-0.19142	-0.0026542	-0.42911	-0.28167	0.16956	0.11052	0.25922	0.069272	0.418	0.44088	0.56935	0.46464	0.24602
		24	-0.38124	0.15079	-0.36495	-0.12283	0.082877	0.63535	1.9362	2.3917	2.3715	0.58474	-0.34496	-0.34069	-0.80986	-0.79019	-1.1707	-1.1962	-1.4707	-1.3577	-1.0795	-1.271					24	-0.42206	-0.035302	0.048457	-0.24915	0.54914	0.10892	0.51396	-0.17555	-0.13946	-0.69154	-0.86978	-0.50894	-0.67441	-0.84759	-1.0532	-0.8055	-0.69638	-0.36672	-0.28086	-0.55645						24	-0.32397	-0.18451	0.11746	0.10254	0.31534	-0.026861	1.0954	1.4537	1.2885	0.27534	0.55601	0.29738	1.0457	0.96037	0.90937	0.91902	0.93223	1.4208	1.5325	1.0818						24	1.0834	0.79053	0.085341	0.02994	-0.92006	-1.0692	-1.2297	-0.54204	1.1953	0.75777	0.66124	0.47361	-0.28849	0.8741	-0.091457	0.38735	-0.55769	0.071986	1.3316	0.52594
		25	0.72039	-0.16856	-0.29769	-0.071346	-0.082168	-0.10062	0.83446	0.6907	1.3381	1.5615	1.0316	0.87522	-0.094446	0.56026	0.77356	1.1542	0.68863	0.12802	0.22466	0.56978					25	0.070541	0.030959	-0.14262	-0.082809	0.011478	0.11245	0.15248	0.10533	0.22815	-0.4901	-0.76025	-0.5604	-0.24334	-0.44837	-1.1174	-1.1994	-1.23	-1.069	-1.2296	-1.3056						25	-0.0078747	0.18448	-0.25785	-0.22476	0.027577	0.27843	0.22025	0.11932	-0.020699	-0.54535	-0.57153	-0.27739	0.19801	0.3432	0.42088	0.77689	0.29585	0.16754	0.021705	-0.32241						25	-0.081423	0.15236	-0.11639	-0.034601	-0.052847	0.1329	-0.084658	-0.4604	-0.934	-0.838	-1.0645	-0.58039	-0.0076898	0.17517	0.31235	-0.071823	0.10902	1.1172	1.3352	0.89414
		26	0.025755	-0.15388	-0.48141	-0.0044486	0.25693	0.35706	0.55894	1.078	0.43849	-0.6146	0.05138	-0.62587	-1.8917	-2.0539	-2.4801	-1.3974	-1.0451	-1.2917	-1.3981	-1.365					26	0.1934	0.0063947	0.13582	0.032288	-0.17628	-0.19162	-0.16576	-0.40296	0.13306	-0.051763	-0.08658	0.13122	-0.091875	-0.18782	-0.095727	-0.27064	-0.32701	-0.43776	-0.2642	-0.16147						26	0.068048	-0.11514	0.029769	-0.021503	0.018027	0.020794	-0.53495	-0.48599	-0.29375	0.99885	1.0675	0.7416	0.38567	0.44178	0.16727	-0.13572	-0.31923	-0.55294	-0.78492	-0.57777						26	-0.23713	-0.53364	-0.15084	0.015876	0.2952	0.61054	0.82657	0.80346	1.0709	1.0212	1.1869	1.0122	0.67345	0.6531	0.81306	0.31498	0.79656	0.91399	1.0963	1.1355
		27	0.15722	0.071567	0.01751	-0.0049909	-0.07134	-0.16996	-0.21569	-0.60186	-0.85259	-0.43399	-0.43226	-0.18296	-0.32018	-0.097461	-0.28117	-0.60909	-0.68528	-0.65022	-0.17211	-0.092155					27	0.057929	0.078011	-0.020498	0.24655	-0.018373	-0.34362	-0.49171	-0.76325	-0.98998	-1.2973	-1.7876	-2.1015	-1.833	-1.7928	-1.2792	-1.2571	-1.1203	-1.0291	-0.83495	-1.0351						27	0.26276	0.51306	0.13811	-0.040271	-0.38468	-0.48898	-1.0528	-1.0617	-1.167	-1.6807	-1.4661	-2.2168	-1.7953	-1.1369	-1.4299	-1.6154	-1.7335	-1.9371	-1.8667	-1.3651						27	-0.29569	0.13486	-0.16835	-0.03165	0.23181	0.12902	0.18909	0.37893	0.36305	0.27033	-0.38524	-0.12023	-0.41922	-0.54771	-0.4019	-0.68595	-0.75934	-0.66503	-0.51714	-0.44008
		28	0.25587	0.021592	0.0066017	-0.10521	-0.1892	0.010348	0.20503	-0.071279	-0.030231	-0.17992	-0.060088	-0.32858	-0.5113	-0.4464	-0.12615	-0.11912	-0.20048	0.18739	0.017637	0.2098					28	0.68985	-0.067441	-0.20823	-0.52735	-0.22898	0.34216	0.05155	-0.4358	-0.25051	-0.45106	-0.67675	-0.61324	-0.65524	-0.93677	-0.58507	0.11701	-0.34723	-0.2681	-0.42303	-0.34465						28	-0.11191	-0.31984	-0.27057	-0.21303	0.36167	0.55367	0.67853	0.51919	0.36249	0.14636	0.28369	0.52472	0.83935	0.94029	0.50631	0.44909	0.29378	0.47142	-0.044671	-0.24094						28	0.1815	-0.081811	0.10455	-0.35303	-0.031758	0.18055	0.49064	0.16023	0.067164	-0.62903	-0.4751	-0.44289	-0.59414	-0.26559	-0.21331	-0.1504	-0.11873	-0.35641	-0.47323	-0.48458
		29	0.36341	0.40647	-0.28659	-0.55424	-0.14645	0.2174	0.62273	0.68469	0.1118	0.27561	0.26832	0.55191	0.23868	-0.12692	-0.78334	-1.1326	-0.81452	-0.54278	-0.88032	-1.2063					29	0.49426	0.10479	-0.18017	0.12629	-0.21813	-0.32703	0.081995	0.49427	0.74022	0.69433	0.64641	0.65263	-0.20759	-1.0582	-0.61361	-0.81326	-0.68912	-0.12617	-0.35518	0.030041						29	-0.17119	0.043605	0.084093	-0.15115	0.11593	0.078713	0.36133	1.1159	1.3084	0.69046	0.9239	0.59612	0.050084	-0.37785	-0.10339	0.0024681	0.49691	-0.33459	-0.63981	-0.2502						29	0.013971	-0.34403	-0.28417	0.1059	0.25005	0.25828	0.40913	0.81296	0.66551	-0.30721	-0.7733	-1.0296	-0.57949	-0.53971	-0.23762	-0.092437	-0.31206	-0.40248	-0.22975	-0.038967
		30	-0.27704	-0.23676	0.1872	-0.17065	0.29739	0.19986	0.4944	0.85603	0.87175	0.97817	1.0738	0.59842	0.72629	1.0514	1.047	0.66313	0.84432	0.52502	0.48447	0.42253					30	-0.098068	-0.056204	0.01356	-0.010351	0.031513	0.11955	0.033028	0.09796	0.30341	-0.054984	-0.087725	-0.31397	-0.14489	0.039672	0.13979	-0.15231	-0.13657	-0.47163	-0.1854	-0.30147						30	-0.11984	-0.063992	-0.038201	-0.067125	-0.23232	0.52148	0.58229	1.1882	0.76989	0.20767	-0.090423	-0.11446	0.15694	-0.68288	-0.46119	-0.56872	-0.6719	-0.8047	-1.0474	-1.3516						30	0.41596	0.25606	0.088552	-0.01571	-0.38456	-0.3603	0.14584	-0.048885	-0.21087	-0.82512	-1.2133	-0.74621	-1.0464	-1.6463	-1.019	-1.1059	-0.99552	-0.55988	-0.19309	-0.4695
		31	0.3991	0.39	0.22347	-0.12923	-0.36897	-0.51438	-0.83216	-0.74259	-0.78364	-0.99043	-0.59479	0.0026131	0.14728	-0.036397	0.052536	0.10375	0.24967	0.4137	0.017289	-0.20066					31	0.12648	0.075998	-0.011296	-0.067835	-0.17365	0.050309	0.19272	-0.10982	-0.23038	-0.56345	-0.49568	-0.57989	-0.55969	-0.52923	-0.42239	-0.27743	-0.20591	-0.36414	-0.37624	-0.33645				Naie		1	0.43408	0.21927	-0.10655	-0.4447	-0.020519	-0.08158	-0.038667	-0.23676	-0.12838	-0.37784	-1.0812	-1.4212	-0.5882	-0.3231	-0.4306	-0.62767	-0.91414	-1.4393	-1.9073	-1.827						31	0.24688	0.10735	0.1116	-0.2777	-0.24948	0.061336	-0.18442	-0.1297	0.070027	0.18973	0.19463	0.12464	0.021346	-0.58012	-0.60542	-0.49033	-0.29803	-0.53523	-0.2809	0.18351
		32	0.033991	-0.13267	-0.18666	-0.053751	0.17639	0.1627	0.31738	-0.39091	-0.63424	1.1384	1.2706	0.66656	0.82706	0.45075	0.5826	-0.22266	0.34377	0.35929	0.52653	0.75872					32	-0.256	-0.44504	0.049771	-0.014735	-0.059644	0.72565	0.30221	0.5505	0.078796	-0.49266	-0.022237	-0.93828	-0.85195	-1.1089	-1.2117	-1.3743	-0.88871	-1.0607	-1.0897	-1.1473						2	-0.30856	0.14984	0.30484	0.2895	0.026511	-0.46214	-0.2873	0.20644	0.97805	0.89336	0.15357	0.1084	-0.37018	-0.83807	-1.0237	-0.95389	-0.67822	-0.92304	-0.73206	-0.7739						32	-0.066343	0.11696	-0.044217	-0.064339	0.062637	-0.0046941	0.49521	0.35457	0.30545	0.26621	0.22949	0.57636	1.1506	0.79259	0.83357	1.3075	1.4244	1.8758	1.6872	1.3542
		33	0.36309	-0.058387	-0.058717	-0.19796	-0.061095	0.013068	0.13815	-0.72785	-0.84647	-0.0081036	0.53391	0.20585	0.29123	-0.35641	-0.62203	0.24389	0.64824	-0.011283	-0.40716	-0.7565					33	0.14628	0.037932	-0.060104	0.2009	0.021296	-0.3463	-0.61442	-0.27902	-0.042254	0.5947	0.42234	0.55644	0.3518	0.54322	1.3418	0.94029	1.223	1.0759	0.81497	1.1842						3	-0.42521	-0.30091	0.3865	0.10367	-0.020241	0.2562	-0.016003	-0.52612	-0.33544	0.10602	0.13652	0.27073	0.46164	1.107	-0.14984	-0.30712	-0.0015035	0.12412	-0.11565	-0.18874						33	-0.3618	-0.34862	-0.36266	0.43273	0.44562	0.19472	0.1624	-0.45332	-0.094937	-0.15821	0.015818	-0.32721	-0.16299	-0.082722	-0.054839	-0.44935	-0.42653	-0.75818	-1.4486	-1.9679
		34	0.57355	0.12196	0.13361	-0.12738	-0.30847	-0.39326	0.3012	0.40665	0.51396	0.17453	0.38107	0.42952	0.017603	0.12535	0.32457	0.69968	1.2831	0.67274	0.34448	0.3272					34	-0.076921	0.048784	-0.24423	-0.11454	0.29737	0.089535	0.22834	0.96242	0.12984	0.23479	0.44002	0.96099	0.73073	0.92185	0.39699	0.34117	0.65553	-0.15015	-0.19582	0.34973						4	0.24589	-0.1812	-0.059962	-0.1641	0.09108	0.0683	-0.090674	-0.14775	-0.22004	0.50115	0.40101	-0.30296	0.25432	0.355	0.07251	0.22138	-0.34679	-0.8256	-0.50919	-0.2972						34	-0.025926	0.034854	-0.11318	-0.15119	-0.04818	0.30362	0.43036	0.80218	0.65548	-0.58318	-1.3723	-1.2046	-0.94422	-0.93813	-1.1758	-0.88019	-1.2561	-1.0036	-0.70682	-0.52778
		35	0.55612	0.23781	0.06108	-0.23217	-0.26916	-0.35369	0.011227	0.21836	-0.047296	-0.38909	-0.42439	-0.54341	-0.99043	-0.87133	-0.6208	-0.61849	-0.19646	-0.81971	-0.71364	-0.28008					35	-0.20202	-0.23792	-0.42309	0.0038241	0.2754	0.58381	0.28201	0.84447	0.84976	0.50345	-0.24996	-0.64978	-1.0275	-0.91485	-0.70073	0.48594	0.47072	0.76418	0.28767	0.0653						5	0.8397	0.28176	-0.042885	-1.0138	-0.38175	0.31693	-0.56286	-1.6507	-2.4013	-1.0946	-0.27173	-1.8831	0.5987	-0.28176	-1.7557	-2.1073	-3.1818	-1.9239	-1.5629	0.13091						35	0.66164	0.26718	-0.21488	-0.33733	-0.10077	-0.27585	-1.1502	-1.4879	-1.4535	-2.1152	-2.4461	-1.7302	-2.1939	-2.2757	-2.5298	-2.35	-2.9875	-2.9192	-2.6096	-3.1116
		36	-0.059188	0.12908	0.014241	-0.054051	-0.050595	0.020509	0.61226	0.90776	1.06	0.68023	0.24239	0.24853	0.38487	0.042218	-0.09184	-0.50644	-0.49117	-0.19594	-0.086505	0.02799					36	0.017738	0.11414	0.22815	-0.24203	0.063289	-0.18129	-0.65681	0.36308	0.61139	-0.59073	-1.3282	-1.2614	-1.6572	-1.5991	-1.6936	-2.1716	-2.0338	-1.5625	-1.978	-2.1495						6	-1.0686	-0.58468	-0.18273	0.20689	0.64026	0.9889	0.78839	-0.83953	-0.66581	-0.29396	2.3451	1.2171	2.7827	2.2786	1.0443	2.2308	1.5689	1.6099	1.4208	3.6427				Food		1	0.16615	-0.17586	-0.10553	-0.13303	0.25801	-0.0097417	0.46903	1.2088	1.0473	0.81954	0.12606	0.64534	0.68222	0.11538	-0.4033	0.07887	-0.1524	0.3357	0.82934	0.7031
		37	-0.8763	-0.40441	0.54868	0.098965	0.23852	0.39455	1.0013	1.295	0.33101	-0.39941	-0.72669	0.001803	-0.69422	-0.50523	-0.35331	-0.80339	-0.61997	-1.0672	-1.089	-0.7162					37	0.13709	-0.48816	-0.17282	-0.27609	-0.034002	0.83398	1.0407	0.74094	0.68941	0.47177	-0.50442	-0.81607	-0.81839	-0.72412	-1.0209	-1.1046	-0.66236	-0.82875	-0.88318	-1.0223						7	-0.04706	0.0040205	0.35697	0.23393	0.094597	-0.64246	-0.80259	-1.1898	-0.12287	-0.54835	-1.0874	-0.61933	-1.2737	-1.5573	-1.367	-0.76989	-1.4509	-1.3042	-0.66301	-1.4104						2	0.13261	0.31538	0.35579	-0.053075	-0.32197	-0.42873	-0.50576	-0.40483	-0.14101	-0.019442	-0.39571	-0.056363	-0.25909	0.039867	-0.0115	-0.76697	-0.48785	0.045464	-0.21323	-0.86318
		38	-0.016867	0.030055	-0.10985	0.10319	-0.043831	0.0373	-0.0090173	0.62566	0.50721	-0.45329	-0.3228	-0.3478	-0.82994	-0.89309	-1.2073	-1.4401	-2.1531	-1.3606	-1.1325	-0.50873					38	0.21125	0.11843	-0.32068	-0.078439	-0.14287	0.21231	0.65995	0.87398	0.47523	-0.45265	-0.25163	-0.12174	0.11436	-0.0141	0.70802	0.82217	0.65782	-0.11463	-0.19788	-0.60086						8	-0.58531	-0.11272	0.063473	0.66949	0.39634	-0.43126	-0.90646	-0.63308	-0.81823	-0.44114	-0.21347	-0.44377	-0.32028	0.10437	-0.91895	-0.96782	-1.0716	-1.2838	-1.2412	-0.72194						3	0.028839	0.22963	0.11676	0.093368	-0.24927	-0.21933	-0.22611	-1.0415	-1.1852	-0.99305	-1.307	-1.1181	-1.2806	-1.2507	-1.1569	-1.5085	-1.4698	-0.96996	-0.47059	-0.55288
		39	0.39118	-0.36766	0.099375	-0.12175	-0.021923	0.02078	0.19448	0.50249	0.18886	-0.33271	-0.58176	-0.24355	-0.22333	-0.2739	-0.055522	-0.20622	-0.28379	-0.56352	-1.0047	-0.80608					39	0.60614	0.39912	-0.48902	-0.46291	-0.12431	0.070971	0.35722	1.5457	2.5975	2.0581	1.9236	2.3569	2.3715	1.722	1.3737	0.93107	0.95413	1.4673	0.21505	0.64031						9	0.21477	-0.0034002	0.075173	-0.020928	-0.099603	-0.16601	-0.3482	-0.079143	-0.034866	-0.04161	0.63966	0.65894	0.3645	-0.023398	-0.39802	-0.86803	-0.43241	-0.29863	-0.21354	-0.035868						4	-0.1611	0.16562	0.34579	-0.15875	-0.26433	0.072773	0.24213	-0.70816	-1.0807	-1.0376	-1.2495	-1.0027	-1.2147	-1.5876	-1.1923	-1.231	-1.2527	-0.61587	-1.0586	-1.1065
		40	-0.12643	0.22348	-0.026648	-0.061282	0.10171	-0.11084	0.42453	0.55949	0.76509	0.0012609	-0.095198	-0.41809	-0.66882	-0.92829	-0.19803	0.086716	-0.72155	-0.97366	-0.31176	-0.16294					40	0.62292	0.4703	-0.23184	-0.19797	-0.75123	0.08781	1.0371	0.97586	0.68453	-0.17739	-0.63154	-1.0687	-1.1972	-1.4102	-1.0958	-0.18969	-0.5724	-0.68846	-0.97139	-1.2288						10	0.53741	0.085872	0.074713	-0.20087	-0.055404	-0.44173	-0.608	-0.90013	-1.1061	-0.23885	-0.26928	-0.39733	0.040335	-0.53369	0.79918	0.48478	0.14528	0.067784	0.56933	0.074497						5	0.26421	-0.015915	-0.065947	0.020167	-0.2932	0.090687	0.018384	-0.22758	-0.4346	-0.59296	-0.096692	-0.83698	-0.48585	-0.47821	0.010553	-0.33857	-0.33546	-0.64297	-0.72034	-1.0273
		41	-0.035714	0.13477	-0.20576	0.25942	0.14798	-0.30069	-0.41476	-0.32054	-0.016649	-0.075691	0.065203	-0.048554	-0.15901	-0.15791	-0.30099	-0.060168	-0.63489	-1.0545	-0.34758	-0.61543			Male		1	0.031689	-0.044512	-0.34241	0.38207	-0.35567	0.32883	0.34593	0.091467	-0.064934	-0.47846	-0.52314	0.31018	0.48811	0.12304	0.65025	0.15986	-0.80072	-1.0746	-0.99542	-1.2433						11	-1.3561	-0.82746	-0.14856	0.32265	1.4116	0.59787	-2.7543	-3.9648	-4.5931	-6.3639	-6.6633	-4.9777	-1.7979	-2.9178	-3.6509	-1.1283	-4.8521	-7.9732	-7.7326	-7.858						6	-0.054452	-0.58832	-0.55357	0.095583	0.20741	0.89334	1.2081	1.172	0.85829	0.37547	0.29526	0.31559	0.45246	0.31224	0.37236	0.070153	0.062489	0.3723	0.23704	-0.11618
		42	-0.037636	-0.12016	0.20031	0.08567	-0.048881	-0.079304	0.44281	0.81695	0.93045	0.4282	0.40029	0.5008	0.59396	0.18415	0.29663	0.87051	1.1833	1.3876	1.2043	0.74368					2	-0.169	0.49688	0.18469	0.054066	-0.19438	-0.37226	-0.014463	-0.90234	-1.039	-0.82572	-1.0606	-1.6361	-0.43768	-0.25323	-0.21788	-0.95527	-0.6056	-0.61463	-1.2579	-1.593						12	0.77975	-0.74593	-0.33747	-0.54644	0.43898	0.41111	-0.64529	-1.5745	-1.5095	-2.4524	-1.638	-1.1312	-1.6027	-0.94537	-2.5022	-3.9859	-4.0512	-3.8565	-2.0746	-2.6024						7	-0.051587	-0.26245	-0.23943	0.12133	0.041131	0.391	0.81388	0.15733	-0.016414	0.33206	0.51715	0.37577	0.099068	0.63987	0.22747	0.30089	0.93741	0.63119	0.72653	0.51607
		43	0.073707	-0.37321	0.19178	-0.055984	-0.10229	0.266	0.31703	0.12224	-0.67651	-0.53242	-0.36443	-0.12758	0.38909	0.31353	0.68669	0.80737	0.51781	0.83932	1.1577	0.83189					3	0.032181	0.09555	-0.031982	-0.011345	-0.14142	0.057017	-0.54346	-0.46317	-0.58962	-0.9511	0.080914	0.26917	0.22801	0.33287	-0.24978	-0.16189	-0.61185	0.32952	-0.10163	0.72611						13	-0.87107	-0.12813	0.48002	0.12364	0.5195	-0.12396	-0.59712	-0.25975	-0.13834	0.39502	0.59961	0.17155	0.32119	0.30822	0.54211	0.45257	0.81433	0.68928	0.07124	-0.21686						8	0.27222	-0.272	-0.082593	-0.074769	-0.038451	0.1956	-0.4844	-0.10734	-0.11451	0.099227	-0.0042735	-0.093009	0.1619	0.47798	1.1268	1.948	1.4075	2.1848	2.2482	1.5313
		44	-0.52401	-0.34954	-0.02689	-0.18898	0.36606	0.72336	0.76574	0.5766	0.069486	0.3435	0.25857	0.22226	0.023322	0.22633	0.023616	-0.2198	0.092011	0.41865	0.55023	0.4949					4	-0.20279	-0.2269	-0.16296	0.37837	0.027353	0.18693	0.17227	0.18874	0.10593	-0.22166	-0.28712	-0.085935	0.569	0.45283	0.22623	-0.039953	0.38297	-0.4105	-0.21194	-0.52047						14	0.26936	-0.060332	-0.054254	-0.27522	-0.20076	0.3212	0.74019	0.96193	0.98088	0.99919	1.2605	1.5757	0.83663	1.0472	0.99535	1.3812	0.77024	1.2955	1.3479	1.1115						9	-0.80184	0.043857	0.79017	0.17924	-0.18549	-0.025944	0.48001	0.078122	-0.46704	-0.22995	0.68901	0.2384	0.22331	-0.012978	0.32532	-0.09992	-0.82164	-0.54716	-0.90978	-0.93272
		45	-0.3192	0.0081817	-0.079836	-0.15546	0.21025	0.33606	0.25343	-0.083727	-0.34877	0.16819	0.13499	-0.53955	-0.51557	-0.44483	-0.31891	0.13041	0.66859	0.27835	0.52356	1.1125					5	0.59536	-0.11139	-0.271	0.55168	-0.1629	-0.60174	-0.67471	-0.40201	-1.2012	-2.097	-2.648	-2.5639	-2.6562	-2.0312	-1.7782	-1.8247	-1.2321	-1.4101	-2.5712	-3.0228						15	0.19021	0.08317	0.32686	-0.15066	-0.45225	0.0026621	-0.23305	-0.34535	-0.94655	-0.37372	0.29661	-0.22609	-0.70552	-0.048533	-0.34537	0.081292	-0.16062	-0.31259	-0.90268	1.1392						10	0.014447	0.26458	0.055129	-0.25137	0.055269	-0.13806	-0.4472	-0.48001	-0.28634	0.15978	0.40244	0.58364	0.49953	0.15443	0.18637	-0.064985	-0.18091	-0.6179	-0.51374	-0.010173
		46	-0.14585	-0.12155	-0.21006	0.25052	0.33435	-0.1074	-0.62314	-0.78749	-0.72773	-0.8713	-0.75196	-0.70252	-1.3051	-1.3436	-0.9028	-0.99587	-1.3701	-1.1689	-1.2555	-1.0676					6	0.11123	-0.0226	-0.56775	-0.057559	-0.03501	0.57169	0.79043	-0.069946	0.2211	-0.24264	-0.55787	-0.084471	-0.53904	-0.46795	-0.64621	-1.1632	-1.1564	-0.94335	-0.56752	-0.38072						16	-0.92263	-0.61136	0.62394	0.0059721	0.61225	0.29183	0.075116	0.52948	-0.74326	-0.26423	2.6846	3.2165	5.5631	5.6963	6.0866	5.2654	4.8918	3.9847	5.1278	6.3078						11	-0.24657	0.2549	0.026761	0.2936	-0.16367	-0.16502	-0.24563	-0.18593	0.69432	-0.56965	-0.83375	-0.58441	-0.44469	-0.49161	-0.25807	-0.51529	-0.47599	-0.78851	-0.33581	-0.95242
		47	-0.074219	-0.089256	0.13472	0.16678	0.10422	-0.24225	-0.11478	0.31734	-0.072359	0.86278	1.4151	1.7585	0.38269	-0.13551	-0.53067	-1.6575	-2.4253	-2.7524	-3.1747	-3.2725					7	-0.14038	0.24896	0.59135	0.15831	-0.30496	-0.55328	-0.58279	-0.803	-1.0497	-0.9659	-0.0079953	-0.090785	-0.13793	-0.36175	-0.45631	-0.9182	-0.60777	-0.6047	-0.86363	-1.0491						17	-0.04515	-0.12511	-0.097614	-0.077684	0.15709	0.18847	0.26799	0.17817	0.054761	0.19172	0.1943	0.32498	-0.053712	-0.26334	-0.24192	-0.25867	-0.42996	-0.3023	-0.32448	0.026481						12	-0.11205	0.26305	0.2997	0.021982	-0.34621	-0.12648	0.19799	0.10192	-0.34753	-0.26485	0.093121	-0.011574	0.030399	0.24162	0.5883	0.26187	0.59272	0.37975	0.32755	0.11254
		48	0.39569	0.21947	-0.42019	-0.2557	0.47339	-0.41266	-0.50445	-0.092756	-0.4566	-0.20813	-0.54572	-0.63056	-1.0209	-1.8976	-1.6521	-1.3264	-0.53064	-1.3049	-1.1689	-1.489					8	0.33245	0.33554	0.15223	-0.028663	-0.29638	-0.49518	-0.54783	-0.58049	0.25302	0.16553	0.11034	-0.17205	-0.68072	-1.0452	-1.5728	-1.7528	-1.9688	-1.7453	-2.0958	-1.9979						18	-0.10234	0.19118	-0.043668	-0.056177	0.33338	-0.32237	-0.96706	-0.58865	-0.053074	0.48336	-0.086377	-0.40845	-0.10145	0.459	1.6893	0.77327	2.0082	1.2799	1.1809	2.488						13	0.24196	-0.13672	-0.16644	0.11633	-0.057679	0.0025382	0.14174	0.2609	0.6295	0.92573	0.82341	0.34617	0.81371	0.54293	0.2202	0.70924	0.61614	0.88062	0.8751	1.2262
		49	0.25042	-0.68231	-0.35694	0.17337	0.27104	0.34442	-0.19179	-0.31662	-0.96409	-0.8869	-0.71858	-0.53783	-0.1744	-0.047656	0.58001	0.53262	0.66144	0.61386	0.25309	0.13178					9	0.20401	0.12637	-0.14992	-0.01896	-0.13909	-0.022407	-0.097412	-0.30417	-0.092863	-0.28288	-0.26897	-0.06972	0.31552	0.04853	0.22343	0.036084	-0.34882	0.40222	0.24387	0.17511						19	-1.1046	-0.039524	0.22794	0.042209	0.53812	0.3358	0.32444	1.1188	1.9334	0.16829	-0.49356	-1.179	-0.7709	-1.2762	-2.0826	-0.96038	0.27279	1.2102	1.1886	0.79388						14	0.089199	0.032729	0.10811	-0.21898	-0.050681	0.039628	0.4803	0.78955	0.45421	0.4431	0.27425	0.65792	1.0116	0.86214	0.73566	0.93096	1.1552	0.50569	0.59769	0.35213
Object		1	-0.58056	-0.2281	0.26636	0.43613	0.0012321	0.10495	0.186	-0.02962	0.12328	0.059151	-0.091523	0.28179	-0.1498	-0.2562	-0.17638	-0.60699	-0.55086	-0.70885	-1.0173	-0.51519					10	-0.22361	0.018614	-0.26172	-0.29573	0.30791	0.45454	-0.057337	0.24167	-0.25265	-0.11619	0.37195	0.86491	0.20408	0.20526	0.35137	0.65367	1.139	0.45927	0.26705	0.52329						20	-0.33997	-0.29559	-0.29276	0.24481	0.30761	0.3759	0.46118	0.48017	-0.32028	-0.29135	-0.1412	-0.73989	-0.4284	-0.53301	-0.049935	0.39651	0.0046131	0.38121	0.61581	0.22363						15	-0.29757	0.094942	0.52686	0.038652	0.040319	-0.4032	-0.013606	0.93621	0.81978	-0.020864	0.269	0.2485	0.84366	-0.44377	-0.92652	-0.70455	-1.1303	0.13908	1.0672	0.68878
		2	0.048476	0.0066997	0.019789	0.010274	0.036055	-0.12129	0.35115	0.02896	0.3292	0.392	-0.10001	-0.051533	0.30397	0.44579	0.6579	0.48319	1.5255	1.1111	1.3721	1.3903					11	0.36746	0.34683	-0.10422	-0.15453	-0.11535	-0.34019	-0.20609	0.16988	0.71589	0.79406	0.20187	-0.36202	-0.31758	-0.70474	-1.4004	-1.3017	-0.85952	-0.94403	-0.84979	-0.3649						21	-0.21307	-0.46576	-0.0074793	0.0607	0.18108	0.44452	0.34251	-0.52134	-0.59173	0.2562	0.1165	-0.53419	-1.1017	-1.8572	-1.7292	-1.6861	-1.5447	-0.76478	-1.7774	-2.1007						16	0.21323	0.036988	-0.18543	-0.20848	0.17596	-0.032272	-1.0327	-1.0922	-0.0078366	0.027549	0.35323	0.64894	-0.063246	0.0065032	-0.59042	-0.074317	0.16063	0.028039	0.29102	-0.37045
		3	0.030846	-0.061523	-0.32805	-0.099196	0.26459	0.19333	0.39793	0.96095	1.1548	1.0661	1.0565	0.21782	-0.1645	-0.0020508	-0.18103	-0.58747	-1.1318	-0.46508	-0.51784	-0.79051					12	-0.099807	-0.29894	0.5899	-0.082025	-0.10721	-0.0019242	0.67802	0.57083	-0.82186	-1.6548	-0.92554	-0.76529	-1.3307	-1.234	-1.3485	-0.39072	-1.775	-1.1256	-2.4435	-1.6364						22	-0.45823	-0.10038	0.24089	0.15223	-0.046785	0.21228	0.42527	0.48832	1.9095	1.4503	0.45112	0.75287	1.405	0.71365	0.54826	0.32312	-0.0015659	0.24876	0.23513	0.028669						17	0.45265	0.17556	-0.21637	-0.5365	-0.20833	0.33299	-0.20554	-0.90877	-1.642	-1.6427	-1.9119	-1.8374	-2.4211	-2.2274	-1.4181	-1.3751	-2.3668	-2.888	-2.2447	-2.2136
		4	-0.33665	-0.12414	-0.12685	0.12371	0.2046	0.25933	-0.012362	-0.38863	-0.36606	-0.21543	0.0011485	0.68335	0.90531	0.73128	0.10913	-0.18485	-0.45896	-0.3915	-0.24172	-0.033617					13	-0.042424	0.014217	-0.59468	-0.3273	0.76074	0.18945	1.119	0.91039	0.87424	0.2571	0.16614	-0.21209	-0.16723	0.47179	-0.20385	-0.0067793	-0.55778	-0.75027	-0.74646	-0.65928						23	0.33184	0.041533	-0.15242	0.019663	-0.061744	-0.17887	0.2316	0.30529	0.31965	0.54234	0.0089932	-0.10463	-0.33311	-0.70303	-0.47776	-0.54947	-0.7702	-1.1952	-0.78649	-0.47853						18	1.2828	-0.013632	0.069136	-0.099552	-0.54682	-0.69192	-1.3882	-1.8928	-1.9693	-1.5769	-1.0146	-2.1182	-3.253	-3.8326	-2.1969	-2.3021	-4.0348	-4.5029	-5.4415	-5.8142
		5	-0.13415	0.094752	0.43662	0.1125	-0.045993	-0.46373	-0.33586	-0.59212	-0.41451	-0.12262	-0.16391	-0.18178	-0.019222	-0.05234	-0.10674	0.3179	-0.060581	-0.65743	-0.78967	-0.98672					14	0.49654	-0.095387	-0.41191	-0.20707	0.33965	-0.12182	1.925	2.018	2.5985	2.5411	2.4389	2.3746	2.333	1.8815	1.2284	1.3794	1.8893	0.54662	-0.017945	1.4135						24	-0.37396	-0.34002	-0.25584	-0.24217	0.52526	0.68673	0.86717	-0.10303	-0.52644	-0.45027	-0.37021	-0.35861	-0.37083	-0.51684	-0.25145	-0.24954	0.10456	0.057035	0.041515	0.2774						19	0.42157	0.076745	0.065834	-0.1892	-0.25442	-0.12052	-0.18998	-0.20545	-0.4022	0.5525	0.48821	0.49432	0.43742	0.60137	1.0249	0.89452	0.41081	-0.46115	-1.0034	-0.93052
		6	-0.008082	0.12559	0.032763	0.27787	0.019132	-0.44727	-0.66814	-1.2668	-1.5297	-1.3199	-1.3291	-1.2647	-0.92362	-0.91144	-0.38062	-0.21378	-0.062249	-0.17223	-0.12027	-0.029682					15	0.19524	-0.22642	-0.21918	0.12022	0.027551	0.10259	0.24522	0.18478	0.0041187	0.46937	0.32789	-0.42126	-0.20904	-0.42426	-1.2719	-0.96467	-0.75028	-1.1435	-1.1081	-1.4374						25	0.22138	0.061919	0.030716	0.010118	-0.12736	-0.19678	-0.33564	0.58349	0.58061	0.29878	0.84156	0.26173	0.34909	0.40348	0.15838	-0.17084	-1.202	-0.78294	-0.44897	-0.72768						20	0.038626	0.24524	0.16042	0.005358	-0.11103	-0.33861	-0.24465	0.44634	0.20498	0.58436	1.2517	0.99703	0.89706	0.86816	0.56104	0.25285	0.24433	0.19694	-0.38736	-0.70394
		7	0.89855	0.58808	-0.40028	-0.14948	-0.32091	-0.61597	-1.1479	-1.6159	-0.97757	-0.44569	-0.436	-0.84561	-0.84474	-0.49677	0.071274	0.18204	-0.066582	0.43762	0.97104	1.0335					16	0.22026	-0.13338	-0.030644	0.051916	-0.22988	0.12173	0.17739	0.52551	0.33738	-0.02377	0.27073	0.28841	0.56236	0.83237	0.7668	0.56539	0.43455	0.35726	0.80066	0.48305						26	0.016444	-0.33806	-0.38483	-0.41217	0.27112	0.8475	0.60683	0.1706	0.51031	0.9961	2.1323	1.3435	0.8529	0.30543	0.29387	0.0098367	0.17041	0.57402	0.44825	0.79292						21	-0.034038	0.2297	0.056867	-0.035824	-0.19723	-0.019477	-0.3887	-0.57622	-0.44748	0.09381	0.34741	-0.12103	-0.16546	0.26496	0.64466	0.23704	-0.46766	-0.98562	-1.0294	-1.3896
		8	0.24578	-0.27436	-0.3398	0.37058	-0.11142	0.10922	0.050136	-0.16924	0.28433	0.70594	0.82779	1.6977	1.3794	1.6663	1.5847	1.2516	0.34161	0.53801	0.7466	1.1601					17	0.22436	0.062206	-0.15673	0.039855	-0.098995	-0.070701	-0.37378	-0.36921	-0.52044	-0.58306	-0.37749	-0.5281	-0.079257	0.52541	0.713	0.7269	0.36126	-0.025147	0.094718	-0.16782						27	0.57932	0.10326	0.071412	-0.034789	-0.1048	-0.6144	-0.045823	0.2327	0.57902	1.2056	1.2499	0.48803	0.84134	1.1632	2.496	1.7699	1.6139	0.74253	0.75458	0.59686						22	0.077802	-0.11699	0.0065415	0.049852	0.013801	-0.031008	0.55301	0.99194	0.26513	0.30684	0.58702	0.5354	0.33463	-0.0012169	-0.21948	-0.28266	-0.32924	0.20079	0.26155	-0.47581
		9	0.47268	0.22577	0.13846	-0.10792	0.29439	-1.0234	-1.8957	-2.1537	-3.0876	-2.0764	-1.2094	-1.9988	-3.4076	-2.1673	0.28695	0.71957	0.020643	-0.61491	-0.8539	-0.78381					18	0.023342	0.070169	0.14209	-0.37631	0.10873	0.031982	-0.1494	-0.93947	-1.1128	-1.4361	-1.2819	-1.8352	-1.9646	-1.8859	-1.2444	-1.2872	-0.61803	-0.50806	-0.5957	-0.66315						28	-0.45993	-0.19357	0.079669	0.15754	0.31698	0.099308	-0.080662	-0.74059	-0.72895	-0.70559	-0.89696	-0.60828	-0.68153	-0.88572	-0.80356	-0.92024	-0.30924	-0.23733	-0.35579	-0.15884						23	-0.13605	-0.38255	-0.17062	0.2461	0.27879	0.16433	-0.40095	-0.7178	-0.8958	-1.4793	-1.804	-1.4291	-1.5525	-1.295	-1.2902	-1.3691	-1.6113	-1.5065	-1.2716	-0.98234
		10	-1.0724	-0.27035	0.43018	0.36195	-0.036374	0.58704	0.54411	1.5663	0.10069	-0.16804	0.12542	0.68316	0.98255	0.46857	1.3349	1.8275	1.3857	1.5489	-0.79584	-1.5674					19	-0.614	-0.30658	0.88252	0.68735	-0.20626	-0.44303	-1.1733	-1.5288	-1.4037	-0.33371	0.094356	-0.10514	-1.1051	-1.7338	-1.2231	-0.31596	0.27427	0.79657	1.0414	0.45549						29	-0.27436	0.020763	-0.019866	0.23836	-0.023773	0.058867	-0.025876	-0.31573	-0.59156	-0.3846	-0.3293	-1.1662	-1.885	-1.2761	-0.87288	-1.4905	-2.0906	-1.0882	-1.3853	-1.6839						24	-0.12884	-0.066454	-0.17072	0.45355	0.11205	-0.19959	0.20936	0.27841	0.028403	-0.47061	-1.6816	-1.8437	-1.8137	-2.3206	-2.3186	-1.9895	-1.3854	-0.69539	-0.45663	-1.0733
		11	-0.14339	0.1689	-0.23359	0.076223	0.16926	-0.037398	-0.14837	0.070395	-0.40491	-0.36683	-0.97846	-0.75013	-0.62808	-0.38837	0.33272	0.31346	0.1989	0.62894	0.29958	-0.96194					20	0.17496	0.12358	-0.21731	-0.15207	-0.016467	0.087307	-0.64678	-0.97507	-1.6112	-1.41	-1.3573	-1.8313	-1.8126	-1.1098	-0.8845	-0.50177	-0.57836	-0.43255	-0.21972	-0.71285						30	0.45863	-0.58911	-0.081761	0.26212	-0.23599	0.18611	0.93074	1.5346	1.4826	-0.28354	-0.30446	3.4103	2.1516	1.8487	2.1183	2.7145	2.1158	2.1251	0.59154	-0.12745						25	-0.66842	0.2437	0.32571	-0.15596	0.45538	-0.20041	0.82496	0.26254	0.10297	0.7142	0.70827	0.18067	0.2495	0.14436	0.17164	-0.039278	-0.071933	-0.47057	-0.067814	-0.21296
		12	-0.13385	-0.15952	-0.048689	0.078926	-0.21591	0.47905	0.34018	0.31282	0.66531	0.12318	0.67155	1.0169	0.13663	0.64178	0.72944	0.38264	0.35637	0.097957	-0.59917	-0.67456					21	-0.63681	-1.719	0.30354	0.56856	0.49355	0.99018	0.82435	0.15037	-0.72722	0.12578	0.97596	1.0037	1.8645	2.3804	1.8757	1.5114	1.9972	0.91415	0.18486	-0.00048323																																26	0.14529	0.17057	-0.2278	-0.19837	0.1985	-0.088198	-0.74673	-1.1502	-1.0959	-0.9182	-0.4787	-1.0165	-1.0566	-0.97694	-1.0211	-1.2666	-1.0661	-0.91718	-0.87415	-0.8748
		13	-0.3771	0.098613	0.063452	0.148	0.21889	-0.15186	0.078455	-0.05704	-0.13469	0.90936	0.01039	0.31669	0.4751	0.089308	-0.11587	-0.29238	-1.1976	-0.88303	-1.1536	-1.0849					22	0.27884	0.16715	0.39307	-0.14223	-0.48247	-0.21437	-0.44203	-0.68023	-0.22147	0.14703	-0.32171	-0.46434	-1.2668	-1.6291	-1.6129	-1.5985	-1.1264	-1.2229	-1.3389	-1.6513																																27	0.62273	0.21262	0.22217	-0.021695	-0.36423	-0.67159	-0.54263	-0.098665	-0.22849	-0.79108	-0.70637	-1.1079	-0.8976	-0.59778	-0.30365	0.097889	0.20188	0.28205	0.052475	0.17359
		14	0.46122	0.42848	-0.17142	-0.094875	-0.3913	-0.23211	1.5614	2.1311	1.3416	1.5665	1.9608	1.6391	1.1539	-0.088656	0.68455	1.571	1.4326	1.3477	1.0051	0.84617					23	-0.27248	0.18153	0.068494	-0.0077056	0.24545	-0.21529	-0.14816	0.57098	0.57221	-0.41925	-0.485	0.093362	-0.44634	-0.65815	-0.61132	-0.614	-0.58738	-0.71437	-0.78442	-0.65138																																28	0.18121	-0.16132	-0.35969	-0.012872	0.14206	0.21061	0.66548	0.23038	-0.064862	-0.11522	-0.25447	-0.46744	-0.087091	-0.037236	-0.52605	-0.56102	-0.1915	-0.46927	-0.86334	-0.85283
		15	-0.65616	0.039399	0.30642	-0.067322	0.16494	0.21272	0.67189	0.048437	0.86955	0.097917	0.18343	-0.24519	0.22436	0.29545	0.1991	0.34806	0.98419	-0.027652	-0.13777	0.12428					24	0.17987	0.12022	-0.056747	0.38406	-0.21713	-0.41027	-0.0094141	0.54459	0.71333	0.21219	0.30167	-0.00061768	-0.37723	-0.58877	-0.49652	-0.47956	-0.54062	-0.52632	-0.26819	-0.20316																																29	0.004079	-0.37447	-0.016537	-0.055803	0.081602	0.36113	1.6886	1.7061	1.9789	1.9765	2.3377	2.3968	1.8557	1.0187	1.0693	0.20017	0.013019	0.0038647	-0.95514	-2.0316
		16	0.26082	0.071871	0.32147	-0.37137	0.30012	-0.58292	-0.65202	-0.68381	-0.75533	-0.92267	-1.2264	-1.1331	-0.89841	-0.78514	-1.2727	0.30444	-0.57566	-0.63163	-1.1221	-0.31956					25	-0.18805	0.14679	0.22795	0.028562	-0.077901	-0.13735	0.070903	0.63309	1.4358	0.81366	0.36219	0.508	0.74347	0.37899	0.64636	0.70735	-0.069378	-0.067212	-0.31509	-0.16416																																30	0.36877	-0.36722	-0.31556	0.3072	0.088048	-0.081233	-0.36881	0.2528	0.44588	1.354	0.68286	0.94972	0.16395	0.14465	0.27593	-0.1675	-0.9018	-0.31247	-0.65796	-0.43669
		17	1.3808	0.60229	0.50678	-1.1717	-0.99971	-0.31852	0.51521	0.043743	0.70628	0.85139	-0.69815	-1.4734	0.73937	0.27715	-1.1461	-1.7511	-2.1565	-1.4913	-2.0414	-2.2067					26	-0.045338	-0.60908	-0.084052	0.26234	0.39752	0.078616	0.26135	0.79722	-0.20405	-0.0065553	0.46855	-0.088588	0.092507	1.0941	0.6491	0.58705	1.1171	1.7728	1.4358	1.0605																																31	-0.17267	-0.46133	-0.54152	0.10259	0.59453	0.4784	1.1799	1.1417	0.83836	0.74564	0.68077	1.373	0.96762	0.022683	0.9385	1.0907	1.6534	1.0051	0.62148	0.13239
		18	-0.16293	0.35134	0.14652	0.22711	0.052958	-0.615	-0.91244	-0.5678	-0.31609	0.54185	0.163	0.60676	1.198	1.3089	0.56582	0.072163	0.20997	0.17435	0.2664	0.9902					27	-0.14065	0.24029	0.14775	0.20649	-0.086627	-0.36726	-0.549	-0.21451	-0.0041677	-0.035589	0.21546	-0.027887	-0.19292	0.26393	0.18154	-0.13498	0.10234	0.17208	-0.55945	-0.38263																																32	-0.45015	-0.09395	0.25572	-0.061791	0.09022	0.25995	-0.26131	0.03097	0.22307	0.047749	0.02046	-0.37087	-0.30313	-0.048882	-0.18134	-0.54665	-0.36982	-0.56664	-0.5688	-0.74576
		19	-0.20307	-0.2492	0.40034	0.90366	-0.0012981	-0.85043	-1.3049	-1.2755	-0.54882	-0.025123	-0.043619	-0.45141	-1.4771	-1.5487	-1.1664	-0.94037	-1.1306	-1.5536	-2.0478	-2.2731					28	-0.14076	-0.10696	0.16988	-0.095116	-0.048475	0.22143	0.63738	1.4751	1.0264	0.4619	0.68255	0.26578	0.29597	0.52914	0.55617	-0.29915	0.059914	0.1929	-0.10334	0.037481																																33	-0.20284	0.33663	0.10337	0.019709	0.057115	-0.31399	-1.2248	-1.1787	-0.6617	-1.2017	-1.5362	-0.33508	-0.8688	-2.0598	-2.2488	-2.74	-2.7557	-2.7851	-3.0007	-3.0751
		20	0.30631	-0.078253	0.23523	0.23426	-0.19942	-0.49813	0.25883	0.14562	0.53848	-0.32477	-0.21639	-0.22999	-0.40837	0.18617	-0.23042	-0.66872	-0.79523	-0.18971	-0.32399	-0.17686					29	0.094827	-0.0068524	0.18515	0.0093605	-0.17736	-0.10513	0.66863	0.69967	1.0007	0.11898	-0.90322	-1.2156	-0.71594	-0.16678	-0.10545	-0.15777	-1.0757	-0.87754	-0.60298	-0.74313																																34	0.021405	0.019003	0.087824	-0.2338	0.0034239	0.10214	-0.57116	-0.93106	-0.82577	-1.1123	-1.4434	-1.5322	-1.0915	-1.0462	-0.35065	-0.28924	0.27106	-0.063484	-0.64766	-0.77843
		21	0.24833	-0.075029	0.24319	0.09329	-0.21964	-0.29013	-0.39108	-0.58418	-0.57302	-0.3284	-0.49328	-0.5147	-0.45714	0.03633	0.10879	-0.065214	0.33911	0.65899	0.15572	0.22822					30	-0.047113	0.042101	0.00083321	0.089314	0.24861	-0.33375	-0.77836	0.49346	0.054181	-0.65305	-0.13193	-0.026218	-0.19115	-0.51337	-1.0665	-1.1595	-1.3453	-1.9881	-1.3163	-1.6731																																35	0.12575	-0.79559	0.030176	0.16575	0.43991	0.034009	0.02681	-0.18713	-0.78639	-0.96648	-1.519	-0.56939	-0.94842	-1.8554	-1.2143	-0.38754	-0.94876	-0.73399	-1.0005	-0.53016
		22	0.68042	0.8162	0.2143	0.16442	-0.59483	-1.2805	-2.1244	-1.3385	-0.93484	-0.61777	-1.0622	-0.78148	-0.91113	0.13806	-1.0072	-0.67426	-0.90698	0.44981	0.23081	1.0709					31	-0.10014	0.13676	0.088872	0.20307	0.019746	-0.3483	-0.46838	-0.43964	-0.33229	-0.41327	-0.35216	-0.41117	0.082707	-0.077121	-0.44218	-0.75206	-0.19434	-0.17899	0.17374	-0.11061
		23	-0.81209	0.22871	0.50368	-0.13886	0.22247	-0.0039121	-0.09926	0.19664	0.58376	0.72952	0.55217	0.95925	0.42949	-0.11931	0.40259	0.090332	0.10746	0.20437	0.066357	-0.34833					32	0.17328	0.50013	0.10857	-0.36917	-0.088655	-0.32416	-0.24328	0.18614	0.59189	-0.49052	-0.78796	-0.92275	-1.1829	-0.70772	-1.0722	-1.0124	-0.60578	-0.92481	-0.68631	0.69341
		24	0.064136	0.34603	-0.084894	0.019876	-0.10168	-0.24347	-0.38434	-0.58564	-0.50865	0.16872	0.29173	-0.10491	-0.24774	-0.22573	-0.35605	-0.57724	0.14713	-0.042521	0.10504	-0.48755					33	0.085032	0.02916	-0.0089216	-0.11132	-0.28231	0.28836	0.38229	0.2927	0.3004	0.33913	0.58873	0.27884	0.075518	0.11758	-0.27144	-0.47175	-0.69817	-0.14397	-0.70137	-1.0334
		25	0.090054	-0.40785	-0.70869	-0.33801	0.70395	0.66054	0.78594	0.8858	0.89099	1.4726	1.6982	1.7804	2.3038	1.9063	1.5722	1.065	1.6455	1.6267	2.0068	1.5013					34	-0.24298	0.41918	-0.39523	0.038539	0.52896	-0.34846	-0.15474	-0.4288	-0.0060163	-0.24959	-0.11338	0.17254	0.17708	0.72662	0.97906	0.69496	0.10709	0.0090591	0.34948	1.1161
		26	0.24845	-0.043639	0.23793	0.18224	-0.20563	-0.41935	0.99311	1.7102	2.1574	1.2177	0.9635	-0.57193	-0.64649	-0.60465	-0.36174	-0.62775	-0.42197	-0.1562	-0.076645	-0.004679					35	0.31121	0.11563	-0.45939	-0.0032926	0.066265	-0.030427	-0.18283	-0.50152	-0.38634	-0.54818	-0.39587	-0.41275	-0.84367	-0.24267	0.057134	-0.13079	-0.79127	-1.0221	-1.0534	-1.1871
		27	0.078228	-0.12441	-0.086172	-0.010461	0.029288	0.11353	0.37833	0.538	0.12179	0.16477	0.14221	0.13802	-0.14968	-0.24366	-0.32682	-0.45441	-0.10031	0.10106	0.017541	-0.15648					36	-0.085721	-0.046043	-0.065976	-0.28314	0.28305	0.19783	-0.62031	-0.57691	1.5934	-0.41838	-1.0728	-0.37308	-0.45073	-0.95029	0.17785	0.21003	-0.50531	-1.4478	-1.8253	-2.2037
		28	0.5792	-0.22296	0.079364	-0.031217	0.15409	-0.55848	-0.74176	-1.9601	-2.2566	-1.538	-2.2899	-3.2127	-2.5162	-3.3844	-2.4925	-1.9993	-0.2893	0.36009	-0.11878	-1.8084					37	-0.21474	0.091225	-0.31459	0.10814	0.29939	0.030583	-1.3918	-0.78578	-0.35427	-1.2637	-2.2087	-2.394	-2.0567	-2.0737	-1.5859	-1.268	-0.60285	-0.51739	-0.80814	-0.89041
		29	-0.01677	0.05428	0.087177	-0.17871	0.12223	-0.068205	0.19136	0.37898	0.4008	0.27267	0.8849	0.24976	0.90567	0.49661	0.35918	-0.013783	-0.37618	-0.37253	-0.53768	-0.57068					38	0.14582	0.12716	0.21784	-0.011758	-0.18958	-0.28947	0.037593	0.56326	0.56392	-0.1698	-0.31646	0.060318	-0.57909	-1.1103	-1.3257	-1.0176	-0.86694	-1.158	-1.3432	-1.4528
		30	-1.3929	0.50066	-0.96144	0.18728	1.3134	0.3531	0.41112	3.1117	0.26078	-1.3099	-2.8476	-1.7116	-0.80438	-1.5979	-1.2541	1.3938	1.9653	0.93248	0.89194	-0.69272					39	0.55596	0.37231	-0.031679	-0.039196	-0.33978	-0.51762	-0.45239	-0.62401	0.27015	0.47463	-0.67178	-0.44224	-0.11266	0.13438	0.45158	0.46661	0.40773	1.3301	1.5123	1.6602
		31	0.10582	-0.025949	3.0272e-05	0.07859	-0.093476	-0.06502	0.0819	-0.45355	-0.859	-0.43359	-0.43312	-0.92691	-0.88593	-1.0806	-0.82202	0.060526	-0.2027	-0.94998	-1.1472	-1.3236					40	-0.43332	-0.042454	0.27125	-0.38605	-0.075893	0.66647	0.67265	0.43209	0.85752	0.66926	-0.023123	0.66861	0.51627	0.58796	0.13445	-0.39448	-0.60912	-1.0383	-1.4321	-0.80864
		32	-0.73302	-0.24542	-0.2456	-0.16041	0.74352	0.64093	0.81164	0.14644	-0.013722	-0.03323	0.29609	-0.64482	-0.94074	-0.97523	-0.6668	-1.1749	-0.76055	-0.066884	-0.35266	-0.81462
		33	0.4508	-0.35482	-0.063295	0.37128	0.23466	-0.63863	-0.51376	-1.155	-1.2363	-0.055385	0.90719	0.90011	1.117	0.57259	1.5585	1.0321	0.98072	2.3098	0.89589	0.86035
		34	0.06734	0.06436	0.032485	0.058492	-0.073603	-0.14907	-0.21015	0.065405	0.10993	0.089732	0.34722	0.18907	0.62938	0.57397	0.82691	0.33891	0.51986	0.60396	0.78955	0.53071
		35	0.1535	0.084778	0.049956	-0.23276	-0.066102	0.010635	-0.0046908	0.0202	0.36199	0.26683	0.42771	0.32187	0.2758	0.48973	0.6068	0.32315	0.038311	0.13825	0.43019	0.2293
		36	0.012867	0.16462	0.014248	-0.28892	-0.059782	0.15697	-0.11203	0.018683	-0.08639	-0.22128	0.026087	0.2561	0.13535	-0.31349	-0.81403	-1.5347	-0.38298	-0.77487	-0.86757	-0.97428
		37	-0.36105	-0.57282	-0.14686	-0.025086	0.44208	0.66374	1.0333	1.0697	2.0012	1.8617	1.3113	0.86131	0.56774	0.77028	0.38591	0.59518	-0.057834	-0.18393	0.46781	-0.32403
		38	0.53266	-0.12521	-0.21991	-0.32013	-0.17578	0.30837	1.1562	1.0169	0.50213	0.049609	1.1638	1.188	-0.19351	-0.16905	-0.72623	-0.060558	1.0213	0.95726	0.34384	0.37944
		39	0.0080247	-0.039552	-0.35997	-0.24999	0.27289	0.3686	1.0797	0.92389	0.99557	1.4296	1.6172	2.2242	2.6526	2.0176	0.78935	0.91472	1.2295	1.3718	1.0903	0.10596
		40	0.021264	0.037511	-0.10718	0.31663	-0.012462	-0.25576	0.11443	0.40109	-0.41844	-1.3139	-1.2903	-1.0578	-0.79914	-0.30221	-0.28729	-0.60457	-1.1751	-1.3278	-0.9534	-0.58326
		41	0.14879	-0.026478	0.12203	0.085007	-0.14438	-0.18497	-0.20972	0.10299	0.043586	-0.1995	-0.5839	-0.53844	-0.12158	-0.028881	-0.77087	-0.5401	0.098222	0.074626	0.39995	-0.28165
		42	0.065275	0.038366	0.08459	0.14699	-0.17396	-0.16126	-0.087483	-0.8655	-0.51262	-0.79951	-0.62989	-0.055195	-0.66288	-0.14509	-0.43835	-0.40984	-0.53853	-0.9804	-0.93529	-0.78385
		43	0.0021415	0.026595	0.30991	-0.21795	-0.31283	0.19213	0.68503	1.3994	1.5232	2.383	1.7516	1.4327	1.0018	1.6209	1.832	0.93694	0.69027	0.63322	0.35919	0.76444
		44	0.7441	0.040386	-0.081084	-0.031095	-0.059018	-0.61329	-1.2307	-1.4741	-0.68513	-0.94969	-1.6398	-0.022145	0.49461	0.69761	0.38053	-0.78459	0.20492	1.1766	0.73833	0.38771
		45	-1.1562	-0.38103	0.41339	0.85947	0.56846	-0.30413	-0.68959	-1.3637	-1.6427	-1.2985	-0.71943	-1.1085	-0.55217	-1.2588	-1.5224	-1.8417	-1.815	-1.4608	-0.95372	-0.82746
		46	-0.1604	0.34977	0.10299	-0.26743	-0.18875	0.16382	-0.85985	-0.9767	-0.46487	-0.78285	-0.70812	0.50439	1.117	-0.63466	-1.1344	-1.424	0.065495	-1.0061	-0.72286	-2.721
		47	-0.024258	-0.22879	-0.20338	0.4449	0.11016	-0.09864	0.74664	0.17509	-0.16271	0.17676	-0.47294	-0.44281	-0.49184	-0.38741	-0.69586	-0.72515	-1.292	-1.1723	-1.3873	-1.3894
		48	0.36942	-0.028354	-0.38332	0.14625	-0.083008	-0.020985	0.44534	0.42353	-0.13515	-0.47748	-0.38994	-0.42032	-1.0522	-1.0596	-1.0149	-0.84408	-1.2614	-1.2282	-1.4994	-1.328
		49	-0.091071	-0.031692	-0.0042751	-0.11178	-0.14349	0.38231	0.79315	0.56769	0.38584	-0.14293	0.12023	-0.21178	-0.27499	-0.31476	0.17764	-0.56626	-0.79406	-0.2357	-0.73892	-1.0648
Averaged z-score activity during non-transitional bouts across time windows
Fig. 2O												Fig. 2P												Fig. 2Q												Fig. 2R
SP	Pre-encounter (Empty)			Encounter								SxP	Pre-encounter (Empty)			Encounter								ESPs	Pre-encounter (Empty)			Encounter								SvF	Pre-encounter (Empty)			Encounter
				Social			Object									Female			Male									Stressed			Naïve									Social			Food
	BL	(-1)to2s	3-6s	BL	(-1)to2s	3-6s	BL	(-1)to2s	3-6s				BL	(-1)to2s	3-6s	BL	(-1)to2s	3-6s	BL	(-1)to2s	3-6s				BL	(-1)to2s	3-6s	BL	(-1)to2s	3-6s	BL	(-1)to2s	3-6s				BL	(-1)to2s	3-6s	BL	(-1)to2s	3-6s	BL	(-1)to2s	3-6s
1	-1.16667e-06	0.862808	0.369153	2e-06	-0.537413	-0.661593	2.01667e-06	0.0881797	-0.595928			1	-1.33333e-06	0.287045	0.601275	1.28333e-06	0.559332	-0.364505	-5e-07	-0.0531595	-0.550655			1	-1.5e-06	0.382829	0.24281	-6.66667e-07	0.230356	-0.247778	1.66667e-07	-0.547341	-1.191			1	0	0.268312	-0.0017545	0	0.627513	-0.283042	-2.83333e-07	0.719345	0.231885	Excluded sessions with extreme values to achieve a normal distribution
2	0	-0.169507	-0.207588	1.66667e-07	0.147963	-0.326863	6.16667e-07	0.158295	1.09001			2	1.66667e-06	1.08783	0.913438	9.5e-08	1.81585	0.424208	-6.66667e-07	-0.913037	-0.874047			2	-6.66667e-07	-0.379762	-0.289706	0	1.91851	0.216348	-1.5e-06	0.342087	-0.847468			2	5.5e-07	0.739105	-0.193745	0	1.4055	0.393573	8.33333e-07	-0.253852	-0.382878	Empty sessions
3	-3.33333e-07	-0.00429167	-0.08182	-6e-07	-0.0455925	-0.204324	-5e-07	0.809017	-0.612288			3	-1.66667e-06	0.470154	2.21247	-1e-06	-0.177323	-1.0866	1.66667e-07	-0.366211	-0.0115867			3	1.66667e-07	-0.958142	-1.04705	-8.33333e-07	-0.181589	-0.26842	1.5e-06	-0.0607155	-0.106456			3	-1e-06	1.48359	1.85058	-1.66667e-07	0.708733	-0.92801	-5e-07	-0.978493	-1.02144
4	0	0.100358	0.427778	5e-07	-0.115243	-0.359978	0	-0.0496639	-0.200253			4	1.66667e-07	0.464759	0.831657	-2.33333e-06	-0.897316	-0.732237	5e-07	-0.0212958	-0.0956105			4	-1.83333e-06	0.11132	-0.50068	0	-0.131369	0.133228	1.33333e-06	0.023456	-0.280815			4	3.33333e-07	0.0318717	-0.538773	2.83333e-07	0.38355	0.24994	5e-07	-0.806088	-1.07616
5	2e-06	-0.183729	-0.372738	1e-06	0.617102	0.216845	-1.66667e-07	-0.3018	-0.38054			5	-6.66667e-07	0.641567	0.236005	5e-07	0.104255	-0.827852	1.66667e-06	-1.5978	-1.97318			5				1.66667e-06	-0.799822	-0.017945	-7.5e-06	-1.31071	-1.73345			5	5e-07	0.817908	-0.382285	-1e-06	-0.0772867	-0.279492	3.33333e-07	-0.361738	-0.509015
6	3.33333e-07	0.0369587	0.192364	-6e-07	-0.159796	-1.17421	5e-07	-1.22972	-0.163138			6	3.33333e-07	-0.330026	-0.418737	-1e-06	0.153243	-0.34922	1.66667e-07	0.00943383	-0.809567			6	3.33333e-06	-0.724983	-0.674757	-3.33333e-07	0.701107	0.0324842	6.66667e-06	0.425215	1.91957			6	5.66667e-07	0.776163	-0.177135	0	1.17812	0.689221	-1.5e-06	0.704118	0.16636
7	0	0.193985	-0.239617	3.33333e-07	-0.188347	0.280787	-1.66667e-06	-0.911445	0.438149			7	-1.66667e-07	0.763722	0.68777	1.66667e-07	-0.125951	0.324323	0	-0.583362	-0.749952			7	-5e-07	0.778638	1.66523	0	0.156969	-0.840805	-4.16667e-07	-0.72839	-1.1609			7	-1.66667e-07	0.761486	0.78602	-3.33333e-07	0.359956	0.481485	-1e-06	0.363296	0.556593
8	-1.66667e-07	0.57914	0.564065	0	-0.327532	-0.246412	0	0.566109	0.937103			8	-5e-07	0.479935	1.83733	1.66667e-07	-0.148417	-0.25533	-5e-07	-0.12858	-1.85557			8	-2.33333e-06	0.267751	-0.167632	0	-0.49277	-0.611363	2.16667e-06	-0.576025	-1.03422			8				0	-0.356233	0.148382	1.16667e-06	-0.117384	1.7411
9	1.66667e-06	-0.0166533	-0.756562	-6.16667e-07	-0.387605	-0.933317	-3.33333e-06	-2.07027	-0.204243			9	6.66667e-07	1.97679	0.698127	3.33333e-07	0.444752	0.950308	5e-07	-0.186002	0.121982			9	-1.66667e-06	0.78703	0.171067	1e-06	-0.147038	-0.904918	3e-07	0.132463	-0.374416			9	5e-07	-0.521307	-0.311698	3.16667e-07	0.299453	-0.708513	-1.16667e-06	0.131425	-0.49765
10	-6.66667e-07	0.819167	0.358094	1.66667e-07	-1.18521	-0.710302	7.66667e-06	0.475273	0.622293			10	6.66667e-07	0.0605757	0.502315	6.66667e-07	0.131382	-0.161038	6.66667e-07	0.175392	0.565608			10	-3.33333e-07	0.554143	0.690608	1.33333e-06	-0.455065	-0.341725	-1.5e-06	-0.586615	0.356809			10	-1.33333e-06	0.461295	-0.273027	0	0.335335	-0.0979712	-8.33333e-07	-0.0112817	-0.200223
11	1.33667e-06	0.071915	0.371605	-1.66667e-06	-0.272688	-0.425925	8.33333e-07	-0.429717	0.135277			11	-8.33333e-07	1.6347	0.770738	-4.66667e-07	-0.653007	-0.38006	0	0.218932	-0.95339			11	0	0.210817	0.294959	-3.33333e-07	0.381512	-0.82871						11	2.5e-06	1.30175	0.734356	1.66667e-07	-0.157912	-0.542373	1.66667e-07	-0.287508	-0.554348
12	8.33333e-07	-0.417128	-0.564817	-1.66667e-07	-0.163587	-0.739113	1.16667e-06	0.521657	0.0487795			12	0	-0.224184	-0.238373	-8.33333e-07	1.03734	-0.795465	-1.03333e-06	-0.48644	-1.45329			12	-1.16667e-06	0.598182	1.39809	-6.66667e-07	0.221312		0	-1.49181	-3.1788			12	6.66667e-07	0.62324	-0.311767	0	1.25969	-0.219866	-1.33333e-06	-0.0384872	0.377122
13	-1.13333e-06	0.24084	1.57627	1.66667e-06	0.482475	0.274603	-8.33333e-07	0.187194	-0.787897			13	6.5e-07	0.351936	0.907702	3.33333e-07	0.420692	-0.616698	5e-07	0.51913	-0.487403			13	-1.66667e-07	-0.51857	0.334034	3.33333e-07	-0.385564	-0.0638653	0	0.028495	0.392112			13	3.33333e-07	0.324272	1.27072	-1.26667e-06	0.303413	0.78294	-1.8e-06	0.521242	0.754583
14	1e-06	0.357898	-0.227204	1.66667e-07	-0.00195483	0.149408	-8.33333e-07	1.70008	1.14785			14	-1.66667e-07	0.324175	-0.504262	-3e-06	-0.261451	-1.31743	5e-07		1.07321			14	5e-07	0.665757	1.23585	6.66667e-07	-0.738062	-0.75187	-1e-06	1.0864	1.15028			14	9.24167e-07	-0.624405	-1.32201	-6.66667e-07	0.247132	1.02795	8.33333e-07	0.516555	0.712888
15	1.16667e-06	0.247253	-0.829014	3.33333e-07	0.04824	-0.29912	-5e-07	0.271006	0.248368			15	0	-0.246388	0.383877	-8.66667e-07	-0.53537	-0.314319	1.66667e-07	0.13502	-1.11264			15	1.5e-06	0.256567	0.660728	8.33333e-07	-0.478159	-0.711156	-1.31667e-06	-0.304692	-0.0834613			15	-5e-07	0.494062	1.45475	-1e-06	3.36772	3.09585	5e-07	0.37317	-0.144385
16	1e-06	-0.59351	-0.608405	0	0.315328	-0.370165	-1.5e-06	-0.895555	-0.602868			16	-6.73333e-07	0.888882	0.181922	-1.66667e-07	-0.118389	-0.849667	3.33333e-07	0.262608	0.567952			16	5e-07	-0.474095	-0.988083	-8.33333e-07	0.678072	0.165179	3.5e-07	0.916368				16	-1.83333e-06	-0.414564	-0.657843	-3.33333e-07	1.1687	0.977995	-6.66667e-07	-0.183836	-0.092583
17	5e-07		-2.00308	-1.66667e-06	0.79442	1.36863	-1e-05	-0.0091545	-1.79885			17	7.58333e-07	0.272	-1.4	-1.18333e-06	-0.0402067	-0.612092	-8.33333e-07	-0.45868	0.283818			17	5e-07	-0.118295	-0.581532	-4.33333e-07	-0.910795	-0.785353	3.33333e-07	0.201987	-0.255141			17	-1.33333e-06	-0.80176	-0.274579				0	-1.35805	-2.08438
18	8.36667e-07	0.459418	0.248635	6e-07	-0.540564	-0.496218	-3.33333e-07	-0.0807867	0.379817			18	1.66667e-07	-0.430971	-0.0431683	-1.66667e-06	0.243003	0.312263	5e-07	-1.12581	-0.819423			18	3.33333e-07	0.0206183	-1.0124	3.83333e-07	0.301691	0.0736809	8.33333e-07	-0.270042	1.56993			18	-5e-07	-0.348734	-0.289865	-8.33333e-07	2.74802	2.88957
19	0	0.472187	0.877077	-2.66667e-07	0.493055	0.612225	3.16667e-07	-0.608229	-1.51865			19	-4e-07	0.084211	-0.754856	1.66667e-06	-0.170842	0.0536062	0	-0.741716	0.171445			19	3.33333e-07	0.606325	-0.015839	1.83333e-06	0.106491	-0.724725	-9.16667e-06	0.312062	0.070415			19	0	0.06163	0.346989	-1.66667e-07	3.44112	3.1428	1.5e-06	0.1229	-0.0108067
20	0	0.237393	0.272822	-8.33333e-07	0.42382	-0.620892	-5e-07	0.02863	-0.397488			20	1.66667e-06	1.17768	0.571115	6.66667e-07	-0.50473	-0.17903	0	-1.30527	-0.554958			20	1.66667e-06	0.501422	0.516168	5.16667e-07	-0.240445	-0.650387	0	-0.091895	0.261973			20	1.38333e-06	-0.365204	-0.20954	8.33333e-07	-0.75304	-0.54921	6.66667e-07	0.53996	0.02731
21	1.33333e-06	0.605838	0.594845	6.66667e-07	-1.32465	-1.47948	1.83333e-06	-0.480777	0.237603			21	6.66667e-07	1.55815	0.850177	3.33333e-07	1.11903	1.12376	3.33333e-06	0.392157	1.08047			21	-1.66667e-06	0.158367	0.634723	-2e-06	0.503303	-0.226238	-1.55e-06	-0.155342	-1.60048			21	-1e-06	-0.184284	-0.843655	1.33333e-06	1.44473	0.202367	-3.33333e-07	-0.182035	-0.49843
22	-1e-06	0.641327	1.67367	0	-0.292378	-0.890743	1.66667e-06	-1.1432	-0.139487			22	8.33333e-07	0.139295	0.159418	1.26667e-06	-0.138194	-0.249426	-1.66667e-06	-0.330458	-1.42515			22	-1.66667e-06	0.0650372	0.0751597	-3.33333e-07	1.1167	-1.45015	8.33333e-07	0.912897	0.230396			22	-1.15e-06	0.411423	-0.654505	1.66667e-07	1.33219	-1.06326	-2.5e-07	0.53989	-0.140808
23	-6.66667e-07	-0.00496483	-1.05962	1.5e-06	0.423998	-0.40469	-3.5e-07	0.487013	0.0871298			23	8.33333e-07	-0.213952	-0.650685	7.51714e-18	0.285933	0.0051185	-2.66667e-07	0.0306903	-0.660478			23	6.66667e-07	-0.102845	-1.12761	-1e-06	-0.0238992	-0.22356	3.33333e-07	0.217207	-0.709608			23	1.5e-06	-0.315885	-0.448772	-1.41667e-06	0.988177	-1.35651	0	-1.12116	-1.33851
24	-3.33333e-07	0.101278	0.490325	-5e-07	1.09975	-1.25763	-3.33333e-07	-0.187182	-0.201865			24	-8.33333e-07	1.10459	-0.201195	8.33333e-07	-0.311885	-0.626518	5e-07	0.293625	-0.419062			24	9.83333e-07	-0.502208	-1.10848	-1.66667e-07	0.827722	1.13262	0	-0.156898	-0.00341333			24	7.5e-07	0.247613	-0.147038	1.5e-06	0.770935	-1.08006	-6.66667e-07	-0.579956	-1.3198
25	7.68333e-07	-0.537602	-0.647559	1e-06	1.05526	0.589808	-1e-06	1.25232	1.56958			25	-1.66667e-07	0.496881	0.0672578	-1.66667e-07	-0.220798	-1.19183	1.66667e-07	0.637274	0.122978			25	1.16667e-06	-0.559502	-1.30592	3.83333e-07	-0.179233	0.226742	-1.16667e-06	0.371755	-0.529008			25	5e-07	0.691208	-0.535113	1.045e-06	1.35388	0.652007	0	0.465602	-0.115152
26	0	-0.106013	0.195018	1.06667e-06	0.147723	-1.49623	1.66667e-07	1.07833	-0.274831			26	0	0.258938	-1.19151	4.5e-07	-0.0737972	-0.259468	1e-06	0.204654	1.10373			26	6.66667e-07	0.101953	0.178711	-8.33333e-07	0.248877	-0.367218	6.66667e-07	0.95994	0.381551			26	-2e-07	-0.221538	0.333022	1.66667e-06	1.85304	0.761055	-1.33333e-06	-0.901038	-1.00332
27	1.33333e-06	-0.0877775	0.259381	1.01667e-06	-0.453225	-0.415004	5e-07	0.247187	-0.153236			27	-3.33333e-07	-0.42009	-0.850942	-1.66667e-07	-1.23856	-1.09262	-1.16667e-06	-0.102616	-0.103517			27	-3.33333e-07	-0.140158	0.786762	-1.66667e-07	-1.44085	-1.65795	5e-07	0.618238	1.32896			27	-6.66667e-07	-0.938203	-0.69058	-3.33333e-06	-0.569952	-0.317222	8.33333e-07	-0.579189	0.084039
28	-1.33333e-06	0.429863	-0.0907965	2.83333e-07	-0.0775113	-0.00515383	-5e-07	-1.99984	-1.05803			28	5e-07	0.488587	0.203607	1.5e-06	-0.395968	-0.308512	-1.66667e-07	0.758185	0.0739958			28	-5e-07	0.388011	0.686568	-1.66667e-06	0.419163	0.239165	-5e-07	-0.626839	-0.464167			28	-1.73333e-06	0.345672	0.610312	-5e-07	1.68287	1.5904	-3.33333e-07	-0.001022	-0.577335
29	-5e-07	0.370059	-0.407352	0	0.419177	-0.89331	3.33333e-07	0.396412	-0.251945			29	-1e-06	0.395853	0.71683	1.66667e-06	0.551642	-0.427883	-8.16667e-07	0.0615267	-0.593762			29	1.66667e-07	-0.17838	-0.576495	1.66667e-07	0.832685	-0.138102	-1.5e-06	-0.468878	-1.43523			29	8.33333e-07	1.78327	1.08774	1e-06	2.87118	3.47002	1.66667e-07	2.0141	-0.283398
30	-3.33333e-07	0.485018	0.363742	0	0.812095	0.664412	1.66667e-05	-0.347583	0.53945			30	-4.5e-07	-0.078046	0.0284703	0	-0.0037135	-0.184598	-7.98333e-07	-0.173653	-1.4248			30	7.83333e-07	0.141681	-0.208916	3.33333e-07	0.423861	-0.817585	-1.66667e-07	1.12837	1.58963			30	0	-0.581285	0.155843	3.33333e-07	2.57163	1.98	8.33333e-07	0.552742	-0.366748
31	-1.5e-06		2.56092	-1.66667e-06	-0.656833	0.106048	-7.88e-07	-0.504045	-0.730829			31	8.33333e-07	0.297513	-0.109671	1e-06	-0.29775	-0.330427	1.33333e-06	-0.402818	-0.25074			31	1.16667e-06	-0.254823	-1.23353									31	-3.33333e-07	-0.317917	-0.702442	-1e-06	1.09204	1.56763	0	0.993228	0.906928
32	1e-06	-0.191088	-0.126158	0	0.394632	0.391375	0	0.093733	-0.639402			32	0	-0.106252	0.030662	3.33333e-07	-0.0869452	-1.12874	-8.33333e-07	-0.277747	-0.601348			32	-1.66667e-06	1.03975	0.451752									32	-8.33333e-07	0.150798	-0.01777	6.66667e-07	-0.857872	-1.25842	-1.66667e-07	-0.0516552	-0.496502
33	-1.33333e-06	0.85663	0.423426	-1.66667e-07	-0.117419	-0.150807	-8.33333e-07	-0.192191	1.27289			33	0	-0.492155	-0.156473	6.66667e-07	0.106298	1.09669	6.66667e-08	0.363682	-0.55335			33	-1.66667e-08	-0.157402	-0.258141									33	3.33333e-07	0.353924	-0.353413	-5e-07	-0.262475	-0.226235	-1e-06	-1.02303	-2.76757
34	0	0.0913218	-0.299293	1.66667e-06	0.367822	0.608628	6.66667e-07	0.0985345	0.60165			34	-1e-06	-1.02709	-0.645387	-3.33333e-07	0.492733	0.232908	1.5e-06	-0.129998	0.542625			34	2.33333e-06	-0.0727433	-1.26109									34	1.66667e-07	0.0360843	-0.648342	-5e-07	-0.189181	-1.8439	-6.83333e-07	-1.06931	-0.309734
35	-1.66667e-07	0.227614	0.788468	-1.66667e-06	-0.195766	-0.54153	1.16667e-06	0.232318	0.294334			35	0	-0.0370583	0.392194	6.83333e-07	0.263325	0.228847	-7.66667e-07	-0.404582	-0.687921			35	-6.16667e-07	0.846765	1.21484									35	-1.66667e-07	1.5152	0.436562	1e-06	0.0299667	0.153607	8.33333e-07	-0.66693	-0.802542
36	0	0.325203	-0.773987	-6.66667e-07	0.625195	-0.223984	5e-07	-0.019805	-0.891405			36	-1.33333e-06	0.451045	-0.106852	-5e-07	-0.477112	-1.9315	0	-0.24468	-0.932372			36	1.83333e-06	1.1352	0.391454									36	1.83333e-07	-0.331377	-0.746095
37	-2.33333e-07	0.0173973	0.185475	8.33333e-07	0.250502	-0.774845	6.66667e-07	1.35642	0.147184			37	0	-0.330412	0.453035	-3.33333e-07	0.270388	-0.920348	1.33333e-06	-1.39971	-0.945448			37	1.21667e-06	0.828038	-1.05629									37	0	-0.778908	1.43348
38	2.16667e-07	0.794723	0.187747	-5e-07	-6.21667e-06	-1.30039	0	0.846106	0.319175			38	1.66667e-07	1.24719	0.0296422	1.66667e-07	0.19719	0.21244	2e-06	0.123138	-1.19404			38	1.83333e-06	1.69678	1.4543									38	-1.66667e-08	0.445433	-0.202635
39	-1e-06	0.246998	0.0268167	3.33333e-07	-0.045365	-0.486639	4.5e-07	1.37836	0.916938			39	-1.66667e-06	-0.590682	-0.428102	-1.5e-06	1.8065	0.93026	-8.33333e-07	-0.24094	0.97142			39	-8.33333e-07	-0.519423	0.256768									39	-2.66667e-06	0.282682	0.463952
40	3.33333e-07	-0.739477	-0.999475	-1.66667e-06	0.20618	-0.380204	5e-07	-0.594153	-0.821903			40	-1e-06	1.32342	2.15645	-1.66667e-06	0.136643	-0.79109	5e-07	0.546168	-0.691365			40	0	1.06847	1.32468									40	0	0.22956	-0.587385
41	0	-0.0699817	0.141912	1e-06	-0.135165	-0.50226	-1.66667e-07	-0.230831	-0.16997			41	-8.33333e-07	0.670086	0.887546									41	1.66667e-06	0.294048	0.838455									41	0	0.758935	0.960392
42	-5e-07	0.0232562	-1.13074	-1.66667e-07	0.586583	0.94767	1.66667e-07	-0.4917	-0.681043			42	1.33333e-06	-0.320298	-0.425772									42	0	0.92949	0.604317									42	6.66667e-07	1.18844	2.82485
43	3.33333e-07	-1.14981	-1.71342	5e-07	-0.210278	0.806797	-5.83333e-07	1.52916	0.869343			43	8.33333e-07	-0.147383	-0.426766									43	1.16667e-06	0.491975	-0.609677									43	-1.66667e-06	0.00763	-0.175106
44				0	0.372693	0.226601	-1.66667e-07	-1.00026	0.350583			44	5e-07	0.127415	-0.241787									44	0	0.0862753	-0.579356									44	-1e-06	0.426865	0.344628
45	-5e-07	0.234273	-0.290249	-7.16667e-07	-0.0692395	0.399083	-6.66667e-06	-1.13707	-1.40351			45	5e-07	0.94426	-0.535203									45	-8.33333e-07	-0.470217	-0.402328									45	-8.33333e-07	-0.309827	0.92692
46	-1.66667e-06	0.105163	0.411021	1.66667e-06	-0.744023	-1.1268	0	-0.548	-1.15714			46	0	-0.918225	1.05163									46	0	0.0431633	0.71927									46	-5e-07	0.884665	0.389818
47	1.5e-06	0.233575	0.372587	-8.33333e-07	0.69443	-2.30218	-1.33333e-06	0.00333833	-1.11033			47	5e-07	0.509102	0.108793									47	1.16667e-06	0.300925	0.617517									47	8.33333e-07	-0.265144	-0.827898
48	0	-0.302312	-0.349095	0	-0.406369	-1.24532	5e-07	-0.0923367	-1.196			48	-8.33333e-07	0.427285	0.13852									48	-6.66667e-07	-0.044815	0.538613									48	-1.16667e-06	0.183508	-1.41947
49	0	0.108876	-0.594633	0	-0.602635	0.462133	3.16667e-07	0.252033	-0.537017			49	-1e-06	-0.108873	-0.46661									49	1e-06	0.125803	0.375834									49	-3.33333e-07	-0.0797073	-0.590583
50	3.33333e-07	0.321025	0.95173									50	5.5e-07	0.60609	0.51598									50	-5.83333e-06	0.619912	0.587337									50	-1.16667e-06	-0.0620293	0.151762
51	5e-07	1.30833	0.258435									51	3.33333e-07	-0.0423435	0.14317									51	-2.16667e-07	-0.0446067	-0.625227									51	-5e-07	-0.398919	-1.94155
52	1e-06	1.36256	0.951548									52	-2.16667e-07	-0.116655	-1.07176									52	8.33333e-07	0.658763	0.105808									52	-5e-07	0.41599	-0.335597
53	2.66667e-07	0.138191	-0.125042									53	0	-0.0420727	-1.08968									53	-1e-06	0.201823	0.104638									53	5e-07	0.859665	-0.247863
54	1.66667e-07	-0.74877	0.343989									54	6.66667e-07	-0.164611	-0.451436									54	-1.33333e-06	0.149973	0.354217									54	-3.33333e-07	-0.0686998	-1.20616
55	9.1e-07	0.13747	0.238534									55	-5e-07	0.838005	-0.920807									55	1.5e-06	0.35397	0.179531									55	3.33333e-07	-0.641712	-0.274167
56	0	1.13956	0.97532									56	0	-0.00414167	-0.287998									56	1.16667e-06	0.663533	0.203015									56	1e-06	1.27957	1.37003
57	-1.66667e-06	0.155905	0.191347									57	6.66667e-07	0.0320377	-0.0723088									57	1.16667e-06	1.03505	1.71252									57	0	-0.541181	-0.239535
58	1e-06	0.303667	2.10608									58	-3.83333e-07	-0.820863	-0.671982									58	-1.66667e-07	-0.683187	-0.657325									58	-5e-07	-0.544612	-0.743655
59	0	0.610331	0.609811									59	-5e-07	-0.15631	0.498891									59	-5e-07	0.0521863	-0.0963805									59	-1.5e-06	-0.184625	-0.0202597
60	-3.33333e-07	1.67084	1.36041									60	-8.33333e-07	0.203929	-0.762345									60	8.66667e-07	-0.0441167	-0.431552									60	-3.33333e-07	-0.762275	-1.0683
61	-6.66667e-07	0.975677	1.09959									61	1.61667e-06	0.687562	1.14048																					61	8.33333e-07	0.359187	0.100358
62	-1.16667e-06	0.0580602	-0.969582									62	6.16667e-07	0.104597	0.337388																					62	-5e-07	-0.014614	-0.0935005
63	-8.33333e-07	0.0535467	1.18483									63	2.13333e-06	0.284867	0.262825																					63	-1.66667e-07	-0.798433	-0.430057
64												64	3.33333e-07	0.630633	0.651439																					64	1.66667e-07	-0.324117	-0.306144
65	0	0.792203	-0.154212									65	-2e-06	0.0205198	-0.217519																					65	-3.33333e-07	0.127795	-0.110252
66	-8.33333e-07	0.301042	-0.321642									66	0	0.625437	1.12975																					66	8.33333e-07	0.899145	0.295732
67	1.66667e-06	-0.373381	-0.036576									67	-1.83333e-07	-0.725187	-1.57205																					67	6.66667e-07	0.301779	-1.22581
68	1e-06	-0.423223	-1.14075									68	8.33333e-07	-0.40958	-0.047043																					68	-1.16667e-06	-0.259405	-0.192492
69	1.16667e-06	-0.033299	0.00950533									69	0	0.287899	-0.433117																					69	-1.66667e-07	0.68999	1.77503
70	-5e-06	-1.39639	-0.953268									70	-1.66667e-07	0.0928515	0.0812768																					70	0	-0.314899	-1.79943
71	1.66667e-06	-0.650292	-1.25667									71	-8.33333e-07	0.211484	0.425438																					71	1e-06	-0.0889867	-0.864272
72	0	0.60126	0.0135									72	-3.33333e-07	-0.711212	0.245647																					72	-5e-07	-0.263228	-0.699365
73	-1.66667e-06	0.526757	-0.53078									73	-1.16667e-06	-0.182692	0.67788
74	1.66667e-07	-0.0877182	-0.639947									74	8.33333e-07	-0.227042	-1.35616
75	8e-07	0.25536	0.198703									75	-1.66667e-07	0.385961	0.306901
76	-1.16667e-06	0.448238	0.192144									76	-1.66667e-07	-0.0498375	0.415952
77	0	-0.261095	-1.30623									77	5e-07	1.98905	1.99862
78	-5e-07	0.76747	0.874918									78	-3.33333e-07	0.0925917	-0.369364
79	-3.33333e-07	0.314202	1.43382									79	-1.33333e-06	-0.17306	-0.237319
80	-1.66667e-07	0.9933	-0.0142667									80	1.66667e-07	0.0773183	-0.795258
81	0	0.123358	0.7505
82	8.33333e-07	0.466848	0.393469
83	-5e-07	-0.384258	-0.288204
84	3.33333e-07	-0.235314	0.111658
85	0	-0.163056	-0.404918
86	6.66667e-07	0.726675	1.2751
87	1.5e-06	0.031995	-0.606802
88	3.33333e-07	0.696703	0.1593
89	-8.33333e-07	-0.221189	0.0681341
90	0	-0.754275	-0.307532
91	-3.16667e-07	-0.370278	-0.51122
92	-3.33333e-07	0.0288027	0.0658555
93	0	0.317805	2.29993
94
95	2.83333e-07	0.029685	0.239259
96	-6.66667e-07	0.0381387	0.260049
97	-1.5e-06	-0.108109	-0.548972
98	3.16667e-07	-0.127861	-0.526157
Fig. 2S
Averaged z-score activity traces during transitional bouts across all sessions
	-3		-2		-1		0		1		2		3		4		5		6
Empty	-0.0353336	-0.0776787	-0.029186	-0.0110988	0.0310145	0.122282	0.277978	0.466114	0.795488	1.12543	0.968746	0.863735	0.757847	0.677015	0.53252	0.486369	0.428245	0.436137	0.404829	0.377135
Preferred	0.0522511	-0.077873	-0.0443236	0.000780315	0.0281623	0.041003	0.145798	0.289389	0.365834	0.38695	0.0832495	-0.143227	-0.344099	-0.518217	-0.686447	-0.79719	-0.800699	-0.78743	-0.923875	-0.911489
Non-preferred	-0.00374068	-0.0477861	-0.0487687	-0.0107489	-0.00253491	0.113578	0.49459	0.750639	0.870099	1.08875	0.927786	0.793166	0.70496	0.618948	0.591983	0.551274	0.438128	0.465493	0.484887	0.380357
Fig. 2T
Averaged z-score activity traces during non-transitional bouts across all sessions
	-3		-2		-1		0		1		2		3		4		5		6
Empty	0.040134	0.0338039	0.00830825	-0.0217474	-0.0136403	-0.0468586	0.0180083	0.074506	0.260339	0.373117	0.264736	0.224355	0.292124	0.321488	0.350853	0.380217	0.409581	0.438946	0.46831	0.0262849
Preferred	0.0540514	0.0218072	-0.0439133	-0.0496366	0.0021953	0.0154953	0.0750878	0.124363	0.137042	0.070192	-0.0429927	-0.0918525	-0.189084	-0.225055	-0.241561	-0.25133	-0.327741	-0.366509	-0.358071	-0.364751
Non-preferred	-0.0122393	-0.0356301	0.0132328	0.00927321	0.0432662	-0.017903	-0.0349995	-0.0803545	-0.0897398	-0.140146	-0.121715	-0.148016	-0.110564	-0.176964	-0.187141	-0.225717	-0.301368	-0.304587	-0.383098	-0.422601

### Sheet: Fig.3-Common stim.+FD
Common stimulus discrimination index across the different tasks											z-score activity during transitional bouts to the common stimulus divided by the RDI for the common stimulus
Fig. 3A											Fig. 3B-D
	SP	SxP	ESPs	SvFP								Common stimulus is prererred (RDI>0)							Common stimulus is non-prererred (RDI<0)
1	0.264002	-0.576744	-0.651452	0.12647								RDI	BL	(-1)to2s	3-6s	Task			RDI	BL	(-1)to2s	3-6s	Task
2	-0.0405729	-0.66728	-0.275344	0.337725							1	0.264002	3.33333e-07	0.000941667	-2.08488	SP		1	-0.0405729	-1.66667e-07	1.23071	0.626387	SP
3	-0.144243	-0.15975	-0.309708	0.192365							2	0.134356	-7.66667e-07	0.80524	-0.631657	SP		2	-0.144243	1.16667e-06	1.01372	0.223575	SP
4	0.134356	-0.0216079	-0.28447	-0.470735							3	0.107884	-6.66667e-07	-0.21738	-0.546668	SP		3	-0.409105	-8.33333e-07	1.00331	0.938268	SP
5	0.107884	-0.800565	-0.314937	-0.567136							4	0.242567	-8e-07	-0.555141	-3.24703	SP		4	-0.111906	1.33333e-06	0.696321	0.0810383	SP
6	0.242567	-0.60116	-0.779524	0.0698135							5	0.213515	-6.66667e-07	2.33846	2.66623	SP		5	-0.160237	1.66667e-07	-0.380189	-1.07612	SP
7	0.213515	-0.50885	-0.583963	0.484174							6	0.577163	0	-0.0702767	-1.18907	SP		6	-0.112312	1e-06	-0.709485	-1.23214	SP
8	-0.409105	-0.239832	-0.273947	0.343121							7	0.169804	-5.78241e-18	0.043128	-0.65866	SP		7	-0.0744404	1.23333e-06	-1.1149	-1.82893	SP
9	-0.111906	0.232973	-0.342662	0.473706							8	0.611775	0	-0.352556	0.629353	SP		8	-0.576744	-5e-07	2.12512	-0.747054	SxP
10	0.577163	-0.5	-0.351903	0.276439							9	0.756134	1.16667e-06	0.27529	-0.127162	SP		9	-0.66728	-3.33333e-07	0.742958	-0.0488822	SxP
11	0.169804	-0.177628	-0.740397	-0.0705819							10	0.549054	-1.16667e-06	0.430495	-1.3984	SP		10	-0.15975	9.16667e-07	0.310798	0.329039	SxP
12	0.611775	-0.260824	-0.459246	-0.486915							11	0.668852	0	0.447565	-0.120819	SP		11	-0.0216079	4.16667e-07	-0.295368	0.368402	SxP
13	0.756134	0.0634894	-0.346655	-0.479559							12	0.754403	7.18333e-07	-0.295858	-0.620166	SP		12	-0.800565	-1.16667e-07	0.900808	2.21525	SxP
14	0.549054	-0.189703	-0.0927628	0.241302							13	0.958399	1.33333e-05	-2.77197	-5.6053	SP		13	-0.60116	-1e-07	0.182069	-0.265715	SxP
15	0.668852	-0.496693	-0.663047	0.789352							14	0.625279	6.5e-07	0.828367	-0.92262	SP		14	-0.50885	0	0.480277	-0.684182	SxP
16	0.754403	-0.109929	-0.742742	0.0545219							15	0.820527	-1.83333e-06	-0.760678	-1.21336	SP		15	-0.239832	1.66667e-07	0.899122	0.611022	SxP
17	0.958399	-0.313833	0.104452	0.591935							16	0.403256	1.66667e-06	-0.63909	-2.07313	SP		16	-0.5	-5e-06	-0.683588	1.22498	SxP
18	0.625279	-0.188955	-0.514741	0.710843							17	0.755509	0	0.461155	-2.30867	SP		17	-0.177628	0	-1.02714	0.310942	SxP
19	0.820527	-0.827366	-0.529251	0.332925							18	0.825562	0	0.0491433	-1.52592	SP		18	-0.260824	-3.33333e-07	0.611223	0.445417	SxP
20	0.403256	-0.573562	-0.362696	-0.115584							19	0.292838	1.66667e-07	-0.03172	-1.20804	SP		19	-0.189703	0	3.01132	2.86085	SxP
21	-0.160237	-0.621521	-0.267204	-0.25548							20	0.472525	1.66667e-07	-1.35053	-2.1722	SP		20	-0.496693	-1.16667e-06	1.2689	0.548895	SxP
22	0.755509	-0.765381	0.061464	-0.308955							21	0.267987	1.5e-06	-0.252643	-1.17969	SP		21	-0.109929	-1.66667e-06	-0.427166	-0.855437	SxP
23	0.825562	-0.330055	-0.280586	0.209072							22	0.306709	-6.66667e-07	-0.11904	-1.60381	SP		22	-0.313833	-1.13333e-06	-0.150247	0.904257	SxP
24	0.292838	0.488631	-0.338508	-0.0859446							23	0.570495	-2e-06	-0.232881	-1.25864	SP		23	-0.188955	6.66667e-07	-0.79087	-1.51787	SxP
25	0.472525	0.0407828	-0.693556	0.321542							24	0.414626	2.83333e-06	0.672193	-2.13016	SP		24	-0.827366	-6.66667e-07	1.08473	0.716979	SxP
26	0.267987	-0.350177	-0.784538	0.515943							25	0.947388	1e-06	0.513694	-1.0075	SP		25	-0.573562	-8.33333e-07	-0.970212	-0.76843	SxP
27	0.306709	-0.464942	0.0944625	0.573244							26	0.55709	-1.66667e-06	0.0395817	-0.0968593	SP		26	-0.621521	0	2.7723		SxP
28	0.570495	0.128938	-0.359832	0.340655							27	0.020783	6.66667e-07	-0.100829	0.0709497	SP		27	-0.765381	8.33333e-07	0.454675	0.784102	SxP
29	0.414626	0.196473	-0.251255	0.763501							28	0.450844	1.66667e-06	0.761209	1.6045	SP		28	-0.330055	1.16667e-06	-1.39028	-1.46053	SxP
30	0.947388	-0.298042	-0.19011	0.642313							29	0.651632	1.5e-06	-0.0667652	-1.88397	SP		29	-0.350177	-1.83333e-06	-0.390831	0.199423	SxP
31	0.55709	-0.107261		-0.329102							30	0.62705	0	-0.789372	-1.60432	SP		30	-0.464942	-8.33333e-07	0.99819	-0.335565	SxP
32	0.020783	-0.0486965		-0.0852834							31	0.670276	1.16667e-06	-0.266041	-2.31918	SP		31	-0.298042	3.33333e-07	0.15162	-0.349382	SxP
33	0.450844	-0.041901		0.119933							32	0.289971	-2e-06	0.148775	-2.92897	SP		32	-0.107261	1.31667e-06	1.22105	1.01681	SxP
34	-0.0390828	-0.0656244		0.403937							33	0.267362	-1.66667e-06	0.572347	-2.14173	SP		33	-0.0486965	-1.66667e-07	1.1909	2.1227	SxP
35	-0.112312	0.306431		0.412891							34	0.218466	-3.33333e-07	-1.4499	-1.00581	SP		34	-0.041901	0	0.684707	0.618543	SxP
36	0.651632	-0.182783									35	0.546984	-1.66667e-06	0.261156	-0.40406	SP		35	-0.0656244	-5.5e-06	-0.640066	1.34207	SxP
37	0.62705	-0.418572									36	0.667789	-1.33333e-06	-0.294852	-1.13823	SP		36	-0.182783	-1.66667e-06	1.71522	1.30472	SxP
38	0.670276	-0.364661									37	0.407325	1.66667e-06	-1.45976	-2.12039	SP		37	-0.418572	1.5e-06	1.51688	1.76999	SxP
39	0.289971	-0.337097									38	0.560775	0	2.23636	-1.16199	SP		38	-0.364661	0	2.61717	1.43145	SxP
40	0.267362	-0.227027									39	0.0373817	1.16667e-06	-0.0543983	-0.540793	SP		39	-0.337097	-1.16667e-06	0.129433	0.007085	SxP
41	0.218466										40	0.0754148	-5e-07	2.03108	1.20993	SP		40	-0.227027	1e-06	0.173688	0.39796	SxP
42	0.546984										41	0.00212347	8.33333e-07	-0.509227	-1.39832	SP		41	-0.651452	1.66667e-07	3.9807	3.4723	ESPs
43	-0.0744404										42	0.232973	-5.5e-07	-0.707154	-1.53827	SxP		42	-0.275344	-5e-07	1.0092	-0.296108	ESPs
44	0.667789										43	0.0634894	-5e-07	1.71992	-1.31066	SxP		43	-0.309708	-1.33333e-06	0.0202592	-0.442596	ESPs
45	0.407325										44	0.488631	5e-07	0.0672812	-1.21899	SxP		44	-0.28447	8.33333e-07	1.16828	0.582193	ESPs
46	0.560775										45	0.0407828	9.25186e-18	0.0428083	1.0258	SxP		45	-0.314937	7e-08	0.16154	-0.158357	ESPs
47	0.0373817										46	0.128938	0	1.34402	-0.916982	SxP		46	-0.779524	-8.33333e-07	1.60052	2.30712	ESPs
48	0.0754148										47	0.196473	1.66667e-07	-0.17521	-0.237617	SxP		47	-0.583963	0	0.15884	-0.339238	ESPs
49	0.00212347										48	0.306431	1e-06	0.28892	-1.27388	SxP		48	-0.273947	-3.33333e-07	0.179687	0.207853	ESPs
											49	0.12647	1.38333e-06	-0.508068	-0.992275	SvFP		49	-0.342662	-1.66667e-06	-1.01816	-0.565575	ESPs
											50	0.337725	1.66667e-06	1.65209	-0.469758	SvFP		50	-0.351903	0	0.618038	-0.723627	ESPs
											51	0.192365	1.66667e-07	0.546255	-1.07247	SvFP		51	-0.740397	3.5e-06	3.01168	2.48782	ESPs
											52	0.0698135	-1.66667e-07	0.0577283	-1.0177	SvFP		52	-0.459246	1.66667e-06	2.43688	1.50612	ESPs
											53	0.484174	-1.66667e-06	-1.45758	-0.839183	SvFP		53	-0.346655	4.5e-06	2.1899	0.871627	ESPs
											54	0.343121	-8.33333e-07	0.0208433	0.318654	SvFP		54	-0.0927628	1.83333e-06	3.74098	4.47302	ESPs
											55	0.473706	0	-0.712822	-1.86653	SvFP		55	-0.663047	-1.96667e-06	0.873362	-0.276104	ESPs
											56	0.276439	0	1.61339	0.424266	SvFP		56	-0.742742	1.33333e-06	2.12547	2.55084	ESPs
											57	0.241302	3.33333e-07	-0.715	-1.74628	SvFP		57	-0.514741	-2.8e-06	-0.417188	-0.552282	ESPs
											58	0.789352	8.66667e-07	-0.495503	-2.83918	SvFP		58	-0.529251	8.33333e-07	-0.433468	-0.00805333	ESPs
											59	0.0545219	-1e-06	-1.49713	-1.79422	SvFP		59	-0.362696	0	0.166491	-0.0137377	ESPs
											60	0.710843	-1e-06	-0.955447	-2.30443	SvFP		60	-0.267204	-3.33333e-06	1.7143	-1.20025	ESPs
											61	0.332925	8.33333e-07	1.77241	-0.625993	SvFP		61	-0.280586	-6.33333e-07	-0.00928333	-2.19947	ESPs
											62	0.209072	-1e-06	1.06035	1.34745	SvFP		62	-0.338508	-1.66667e-07	2.06227	-0.139663	ESPs
											63	0.321542	-6.5e-07	-0.410348	-1.89687	SvFP		63	-0.693556	5e-07	2.31753	1.68984	ESPs
											64	0.515943	3.33333e-07	0.759823	0.795838	SvFP		64	-0.784538	-6.66667e-07	-0.342752	0.742658	ESPs
											65	0.573244	-5e-07	0.111398	-1.51882	SvFP		65	-0.359832	-8.33333e-07	-1.22224	-0.332042	ESPs
											66	0.340655	0	-0.333282	0.315532	SvFP		66	-0.251255	1.66667e-07	2.30843	0.7975	ESPs
											67	0.763501	8.33333e-07	-0.804953	-3.1336	SvFP		67	-0.19011	-1.33333e-06	1.81808	1.65195	ESPs
											68	0.642313	1.33333e-06	-0.335218	-1.97167	SvFP		68	-0.470735	3.33333e-07	-0.189773	0.59426	SvFP
											69	0.119933	-6.66667e-07	1.43752	-0.217069	SvFP		69	-0.567136	-3.33333e-07	0.532432	-0.918184	SvFP
											70	0.403937	1.66667e-06	3.15913	0.103651	SvFP		70	-0.0705819	0	-0.188195	-0.877975	SvFP
											71	0.412891	5e-07	0.276052	-1.90627	SvFP		71	-0.486915	1.16667e-06	1.06846	0.698647	SvFP
											72	0.104452	-2.66667e-07	3.65305	2.69377	ESPs		72	-0.479559	-1.66667e-06	-0.06684	-0.241492	SvFP
											73	0.061464	-6.66667e-07	-0.849443	-0.910938	ESPs		73	-0.115584	-2.08167e-17	-0.630092	-0.0657483	SvFP
											74	0.0944625	-1.98333e-06	-1.28056	-0.200298	ESPs		74	-0.25548	-1.58333e-06	-0.75884	-2.97587	SvFP
																		75	-0.308955	-1.33333e-06	0.0828035	-0.117837	SvFP
																		76	-0.0859446	-3.33333e-06	-0.0970267	-0.280313	SvFP
																		77	-0.329102	8.33333e-07	-0.385186	-1.27105	SvFP
																		78	-0.0852834	6.88333e-06	-0.492347	-0.7637	SvFP
z-score activity during non-transitional bouts to the common stimulus in each task														z-score activity during transitional bouts to the common stimulus in each task
Fig. 3E														Fig. 3F
	SP			SxP			ESPs			SvFP - Satiety					SP			SxP			ESPs			SvFP - Satiety
	BL	(-1)to2s	3-6s	BL	(-1)to2s	3-6s	BL	(-1)to2s	3-6s	BL	(-1)to2s	3-6s			BL	(-1)to2s	3-6s	BL	(-1)to2s	3-6s	BL	(-1)to2s	3-6s	BL	(-1)to2s	3-6s
1	2e-06	-0.537413	-0.661593	-5e-07	-0.0531595	-0.550655	1.66667e-07	-0.547341	-1.191	6.66667e-07	0.367328	-0.589725		1	3.33333e-07	0.000941667	-2.08488	-5e-07	2.12512	-0.747054	1.66667e-07	3.9807	3.4723	1.38333e-06	-0.508068	-0.992275
2	1.66667e-07	0.147963	-0.326863	-6.66667e-07	-0.913037	-0.874047	-1.5e-06	0.342087	-0.847468	8.33333e-07	0.837165	1.06898		2	-1.66667e-07	1.23071	0.626387	-3.33333e-07	0.742958	-0.0488822	-5e-07	1.0092	-0.296108	1.66667e-06	1.65209	-0.469758
3	-6e-07	-0.0455925	-0.204324	1.66667e-07	-0.366211	-0.0115867	1.5e-06	-0.0607155	-0.106456	-1.33333e-06	1.29769	0.005604		3	1.16667e-06	1.01372	0.223575	9.16667e-07	0.310798	0.329039	-1.33333e-06	0.0202592	-0.442596	1.66667e-07	0.546255	-1.07247
4	5e-07	-0.115243	-0.359978	5e-07	-0.0212958	-0.0956105	1.33333e-06	0.023456	-0.280815	8.33333e-08	-0.121511	-0.299033		4	-7.66667e-07	0.80524	-0.631657	4.16667e-07	-0.295368	0.368402	8.33333e-07	1.16828	0.582193	3.33333e-07	-0.189773	0.59426
5	1e-06	0.617102	0.216845	1.66667e-06	-1.5978	-1.97318	-7.5e-06	-1.31071	-1.73345	-1.66667e-07	-0.0839488	-0.506516		5	-6.66667e-07	-0.21738	-0.546668	-1.16667e-07	0.900808	2.21525	7e-08	0.16154	-0.158357	-3.33333e-07	0.532432	-0.918184
6	-6e-07	-0.159796	-1.17421	1.66667e-07	0.00943383	-0.809567	6.66667e-06	0.425215	1.91957	-3.33333e-07	-0.463905	-1.66508		6	-8e-07	-0.555141	-3.24703	-1e-07	0.182069	-0.265715	-8.33333e-07	1.60052	2.30712	-1.66667e-07	0.0577283	-1.0177
7	3.33333e-07	-0.188347	0.280787	0	-0.583362	-0.749952	-4.16667e-07	-0.72839	-1.1609	8.33333e-07	0.150777	0.46285		7	-6.66667e-07	2.33846	2.66623	0	0.480277	-0.684182	0	0.15884	-0.339238	-1.66667e-06	-1.45758	-0.839183
8	0	-0.327532	-0.246412	-5e-07	-0.12858	-1.85557	2.16667e-06	-0.576025	-1.03422	1.33333e-06	-0.997612	-0.199978		8	-8.33333e-07	1.00331	0.938268	1.66667e-07	0.899122	0.611022	-3.33333e-07	0.179687	0.207853	-8.33333e-07	0.0208433	0.318654
9	-6.16667e-07	-0.387605	-0.933317	5e-07	-0.186002	0.121982	3e-07	0.132463	-0.374416	-8.66667e-07	-0.30099	-0.219387		9	1.33333e-06	0.696321	0.0810383	-5.5e-07	-0.707154	-1.53827	-1.66667e-06	-1.01816	-0.565575	0	-0.712822	-1.86653
10	1.66667e-07	-1.18521	-0.710302	6.66667e-07	0.175392	0.565608	-1.5e-06	-0.586615	0.356809	8.33333e-07	0.02433	0.0264683		10	0	-0.0702767	-1.18907	-5e-06	-0.683588	1.22498	0	0.618038	-0.723627	0	1.61339	0.424266
11	-1.66667e-06	-0.272688	-0.425925	0	0.218932	-0.95339				-1.66667e-06	0.806813	-0.668445		11	-5.78241e-18	0.043128	-0.65866	0	-1.02714	0.310942	3.5e-06	3.01168	2.48782	0	-0.188195	-0.877975
12	-1.66667e-07	-0.163587	-0.739113	-1.03333e-06	-0.48644	-1.45329	0	-1.49181	-3.1788	3.33333e-07	0.212334	-0.145585		12	0	-0.352556	0.629353	-3.33333e-07	0.611223	0.445417	1.66667e-06	2.43688	1.50612	1.16667e-06	1.06846	0.698647
13	1.66667e-06	0.482475	0.274603	5e-07	0.51913	-0.487403	0	0.028495	0.392112	-3.33333e-07	0.485027	-0.138934		13	1.16667e-06	0.27529	-0.127162	-5e-07	1.71992	-1.31066	4.5e-06	2.1899	0.871627	-1.66667e-06	-0.06684	-0.241492
14	1.66667e-07	-0.00195483	0.149408	5e-07		1.07321	-1e-06	1.0864	1.15028	-3.33333e-06	-0.111617	-0.162112		14	-1.16667e-06	0.430495	-1.3984	0	3.01132	2.86085	1.83333e-06	3.74098	4.47302	3.33333e-07	-0.715	-1.74628
15	3.33333e-07	0.04824	-0.29912	1.66667e-07	0.13502	-1.11264	-1.31667e-06	-0.304692	-0.0834613	-1e-06	0.206115	-0.0572113		15	0	0.447565	-0.120819	-1.16667e-06	1.2689	0.548895	-1.96667e-06	0.873362	-0.276104	8.66667e-07	-0.495503	-2.83918
16	0	0.315328	-0.370165	3.33333e-07	0.262608	0.567952	3.5e-07	0.916368		-1e-06	-0.130229	0.0819383		16	7.18333e-07	-0.295858	-0.620166	-1.66667e-06	-0.427166	-0.855437	1.33333e-06	2.12547	2.55084	-1e-06	-1.49713	-1.79422
17	-1.66667e-06	0.79442	1.36863	-8.33333e-07	-0.45868	0.283818	3.33333e-07	0.201987	-0.255141	-8.33333e-07	-0.871738	-1.06548		17	1.33333e-05	-2.77197	-5.6053	-1.13333e-06	-0.150247	0.904257	-2.66667e-07	3.65305	2.69377
18	6e-07	-0.540564	-0.496218	5e-07	-1.12581	-0.819423	8.33333e-07	-0.270042	1.56993	0	-0.140253	-0.591537		18	6.5e-07	0.828367	-0.92262	6.66667e-07	-0.79087	-1.51787	-2.8e-06	-0.417188	-0.552282	-1e-06	-0.955447	-2.30443
19	-2.66667e-07	0.493055	0.612225	0	-0.741716	0.171445	-9.16667e-06	0.312062	0.070415	1.16667e-06	-0.598078	-0.0951236		19	-1.83333e-06	-0.760678	-1.21336	-6.66667e-07	1.08473	0.716979	8.33333e-07	-0.433468	-0.00805333	8.33333e-07	1.77241	-0.625993
20	-8.33333e-07	0.42382	-0.620892	0	-1.30527	-0.554958	0	-0.091895	0.261973	-6.7e-07	-0.312043	1.18698		20	1.66667e-06	-0.63909	-2.07313	-8.33333e-07	-0.970212	-0.76843	0	0.166491	-0.0137377	-2.08167e-17	-0.630092	-0.0657483
21	6.66667e-07	-1.32465	-1.47948	3.33333e-06	0.392157	1.08047	-1.55e-06	-0.155342	-1.60048	1.5e-06	-0.15009	0.0717278		21	1.66667e-07	-0.380189	-1.07612	0	2.7723		-3.33333e-06	1.7143	-1.20025	-1.58333e-06	-0.75884	-2.97587
22	0	-0.292378	-0.890743	-1.66667e-06	-0.330458	-1.42515	8.33333e-07	0.912897	0.230396	1.66667e-08	-0.739358	-0.72411		22	0	0.461155	-2.30867	8.33333e-07	0.454675	0.784102	-6.66667e-07	-0.849443	-0.910938	-1.33333e-06	0.0828035	-0.117837
23	1.5e-06	0.423998	-0.40469	-2.66667e-07	0.0306903	-0.660478	3.33333e-07	0.217207	-0.709608	-6.66667e-07	-0.099694	0.368027		23	0	0.0491433	-1.52592	1.16667e-06	-1.39028	-1.46053	-6.33333e-07	-0.00928333	-2.19947	-1e-06	1.06035	1.34745
24	-5e-07	1.09975	-1.25763	5e-07	0.293625	-0.419062	0	-0.156898	-0.00341333	-8.16667e-06	0.219363	0.277955		24	1.66667e-07	-0.03172	-1.20804	5e-07	0.0672812	-1.21899	-1.66667e-07	2.06227	-0.139663	-3.33333e-06	-0.0970267	-0.280313
25	1e-06	1.05526	0.589808	1.66667e-07	0.637274	0.122978	-1.16667e-06	0.371755	-0.529008	-1.66667e-07	-0.660325	0.616015		25	1.66667e-07	-1.35053	-2.1722	9.25186e-18	0.0428083	1.0258	5e-07	2.31753	1.68984	-6.5e-07	-0.410348	-1.89687
26	1.06667e-06	0.147723	-1.49623	1e-06	0.204654	1.10373	6.66667e-07	0.95994	0.381551	1e-06	0.986872	0.845065		26	1.5e-06	-0.252643	-1.17969	-1.83333e-06	-0.390831	0.199423	-6.66667e-07	-0.342752	0.742658	3.33333e-07	0.759823	0.795838
27	1.01667e-06	-0.453225	-0.415004	-1.16667e-06	-0.102616	-0.103517	5e-07	0.618238	1.32896	0	0.115988	-0.57824		27	-6.66667e-07	-0.11904	-1.60381	-8.33333e-07	0.99819	-0.335565	-1.98333e-06	-1.28056	-0.200298	-5e-07	0.111398	-1.51882
28	2.83333e-07	-0.0775113	-0.00515383	-1.66667e-07	0.758185	0.0739958	-5e-07	-0.626839	-0.464167	1.66667e-07	-0.138164	-0.299443		28	-2e-06	-0.232881	-1.25864	0	1.34402	-0.916982	-8.33333e-07	-1.22224	-0.332042	0	-0.333282	0.315532
29	0	0.419177	-0.89331	-8.16667e-07	0.0615267	-0.593762	-1.5e-06	-0.468878	-1.43523	1.66667e-07	-0.037085	-0.218886		29	2.83333e-06	0.672193	-2.13016	1.66667e-07	-0.17521	-0.237617	1.66667e-07	2.30843	0.7975	8.33333e-07	-0.804953	-3.1336
30	0	0.812095	0.664412	-7.98333e-07	-0.173653	-1.4248	-1.66667e-07	1.12837	1.58963	3.33333e-07	-0.483091	-0.723815		30	1e-06	0.513694	-1.0075	3.33333e-07	0.15162	-0.349382	-1.33333e-06	1.81808	1.65195	1.33333e-06	-0.335218	-1.97167
31	-1.66667e-06	-0.656833	0.106048	1.33333e-06	-0.402818	-0.25074				-2.33333e-06	0.0441512	-0.337733		31	-1.66667e-06	0.0395817	-0.0968593	1.31667e-06	1.22105	1.01681				8.33333e-07	-0.385186	-1.27105
32	0	0.394632	0.391375	-8.33333e-07	-0.277747	-0.601348				6.5e-07	0.371215	1.41378		32	6.66667e-07	-0.100829	0.0709497	-1.66667e-07	1.1909	2.1227				6.88333e-06	-0.492347	-0.7637
33	-1.66667e-07	-0.117419	-0.150807	6.66667e-08	0.363682	-0.55335				-1.66667e-06	-0.142576	-0.8509		33	1.66667e-06	0.761209	1.6045	0	0.684707	0.618543				-6.66667e-07	1.43752	-0.217069
34	1.66667e-06	0.367822	0.608628	1.5e-06	-0.129998	0.542625				-3.33333e-07	-0.21201	-0.925048		34				-5.5e-06	-0.640066	1.34207				1.66667e-06	3.15913	0.103651
35	-1.66667e-06	-0.195766	-0.54153	-7.66667e-07	-0.404582	-0.687921				-1.66667e-06	-1.73052	-2.75128		35	1e-06	-0.709485	-1.23214	1e-06	0.28892	-1.27388				5e-07	0.276052	-1.90627
36	-6.66667e-07	0.625195	-0.223984	0	-0.24468	-0.932372								36	1.5e-06	-0.0667652	-1.88397	-1.66667e-06	1.71522	1.30472
37	8.33333e-07	0.250502	-0.774845	1.33333e-06	-1.39971	-0.945448								37	0	-0.789372	-1.60432	1.5e-06	1.51688	1.76999
38	-5e-07	-6.21667e-06	-1.30039	2e-06	0.123138	-1.19404								38	1.16667e-06	-0.266041	-2.31918	0	2.61717	1.43145
39	3.33333e-07	-0.045365	-0.486639	-8.33333e-07	-0.24094	0.97142								39	-2e-06	0.148775	-2.92897	-1.16667e-06	0.129433	0.007085
40	-1.66667e-06	0.20618	-0.380204											40	-1.66667e-06	0.572347	-2.14173	1e-06	0.173688	0.39796
41	1e-06	-0.135165	-0.50226											41	-3.33333e-07	-1.4499	-1.00581
42	-1.66667e-07	0.586583	0.94767											42	-1.66667e-06	0.261156	-0.40406
43	5e-07	-0.210278	0.806797											43	1.23333e-06	-1.1149	-1.82893
44	0	0.372693	0.226601											44	-1.33333e-06	-0.294852	-1.13823
45	-7.16667e-07	-0.0692395	0.399083											45	1.66667e-06	-1.45976	-2.12039
46	1.66667e-06	-0.744023	-1.1268											46	0	2.23636	-1.16199
47	-8.33333e-07	0.69443	-2.30218											47	1.16667e-06	-0.0543983	-0.540793
48	0	-0.406369	-1.24532											48	-5e-07	2.03108	1.20993
49	0	-0.602635	0.462133											49	8.33333e-07	-0.509227	-1.39832
SvFP - 24H Food Deprivation
Fig. 3H				Fig. 3I				Fig. 3J
Investigation time (s)				Number of non-transitional bouts				RDI in SvFP-Satiety and SvFP-Food deprivation
	Social	Food			Social	Food			Satiety	Food Dep.
1	27.1667	182.633		1	4	25		1	0.12647	-0.74102
2	18.5	215.733		2	2	15		2	0.33773	-0.84204
3	84.0333	145.867		3	4.5	5.5		3	0.19236	-0.26896
4	46.1333	214.733		4	4.5	5.5		4	-0.47073	-0.64631
5	39.9333	122.4		5	7.5	23.5		5	-0.56714	-0.50801
6	51.4	87.9667		6	8	25		6	0.069814	-0.26238
7	37.4333	164.3		7	5	17		7	0.48417	-0.62888
8	29.5	172.833		8	16.5	6.5		8	0.34312	-0.7084
9	88.2333	141.7		9	11.5	11.5		9	0.47371	-0.23253
10	112.967	91.1667		10	7.5	11.5		10	0.27644	0.10679
11	82.0667	175.167		11	6.5	6.5		11	-0.070581	-0.36193
12	33.2667	223.433		12	4	9		12	-0.48692	-0.74081
13	17.6667	250.767		13	2	9		13	-0.47956	-0.86837
14	49.8667	180.1		14	5	12		14	0.2413	-0.56631
15	9.9667	189.067		15	2.5	25.5		15	0.78935	-0.89985
16	56.3333	182.667		16	12	7		16	0.054522	-0.52859
17	88.0667	129.933		17	2	23		17	0.59194	-0.19205
18	113.433	96.1333		18	22	12		18	0.71084	0.082551
19	38.0667	171.7		19	9.5	14.5		19	0.33293	-0.63706
20	50.4	181.533		20	10	9		20	-0.11558	-0.56539
21	80.3333	111.467		21	8	20		21	-0.25548	-0.16232
22	35.4333	70.4		22	4.5	17.5		22	-0.30896	-0.33039
23	79.7	152.067		23	4	18		23	0.20907	-0.31224
24	92.0333	106		24	10.5	13.5		24	-0.085944	-0.070527
								25	0.32154
								26	0.51594
								27	0.57324
								28	0.34066
								29	0.7635
								30	0.64231
								31	-0.3291
								32	-0.085284
								33	0.11993
								34	0.40394
								35	0.41289
z-score activity during non-transitional bouts
																									z-score activity during transitional bouts
Fig. 3K-M																									Fig. 3N
			pre-event (0.5sec bins)								post event (0.5sec bins)																	pre-event (0.5sec bins)								post event (0.5sec bins)
			-3		-2		-1		0		1		2		3		4		5		6							-3		-2		-1		0		1		2		3		4		5		6
Social		1	-0.17322	-0.46735	0.038014	0.10524	-0.087596	0.58491	1.4664	3.0115	4.0072	4.4869	2.9436	2.6005	2.506	2.6042	2.252	2.0323	1.6408	0.80706	-0.14314	-0.12498			Social		1	0.12084	0.31713	0.19465	-0.6961	-0.47265	0.53613	0.95478	0.26613	0.10682	0.042427	-0.063993	0.048953	-0.50208	-1.2015	-1.932	-2.0565	-0.95665	-0.56739	-0.41465	-0.77746
		2	-0.046011	-0.61634	0.2798	0.35443	0.12689	-0.098763	0.18062	0.48918	-0.8665	-0.63447	-0.65225	-0.53486	0.0032987	0.25555	-0.16703	-0.43874	-0.61331	-0.65509	-0.64761	-0.83183					2	0.13485	0.032217	0.53332	-0.29416	-0.34474	-0.061488	-0.40025	-1.0996	-0.72439	-1.5507	-1.0624	-2.0584	-0.97049	-2.5151	-1.9448	-2.3521	-2.3391	-1.5909	-0.69509	-0.15164
		3	0.19552	0.22367	0.028635	-0.20876	-0.46295	0.22389	0.024343	0.083244	0.99599	0.43534	0.58721	0.28468	0.38489	-0.011658	0.3535	0.31523	-0.13277	-0.31863	-0.61565	-0.78305					3	-0.59	-0.50837	-0.035999	0.50886	0.74609	-0.12058	-0.51859	0.067536	-0.059698	-0.080238	-0.53869	-0.4681	0.25626	1.7053	3.4135	5.6324	4.7111	3.2293	3.1683	4.5903
		4	-0.1896	0.5501	0.11762	0.093336	-0.14414	-0.42732	-0.21141	-0.82816	-0.9424	-1.1671	-0.74189	-0.5747	-1.6576	-1.1568	-0.62136	-0.45942	-1.4718	-0.78326	-0.49387	-1.1484					4	-0.3491	0.051979	0.73996	-0.42046	-0.32741	0.30504	-0.17024	-0.96281	-0.1316	1.1493	0.14432	-0.013138	-0.2482	-0.20512	-0.043336	-0.52602	-0.57305	-1.2533	-0.67514	-0.65363
		5	-0.44577	0.53299	0.055335	0.3487	-0.17761	-0.31364	1.3072	2.0779	1.9402	0.19759	-1.0492	-0.36781	-0.63329	-1.0932	-0.42117	-0.26009	-0.015181	0.092575	-0.63733	-0.69877					5	-0.020346	-0.095038	0.064158	0.27388	-0.15487	-0.067789	-0.16431	-0.45263	-0.035317	-0.14735	-0.62949	-0.90152	-0.94403	-0.98106	-0.70102	-0.38839	-0.057059	-0.057784	-0.13825	-0.54971
		6	-0.24668	-0.7454	-0.61792	0.18967	0.68732	0.73302	0.90875	1.1391	0.67075	-0.31798	-1.1775	-1.4363	-1.2583	-1.4695	-1.2923	-1.4738	-1.8875	-1.8048	-1.5637	-1.21					6	0.17836	0.17566	0.032313	-0.066003	-0.24628	-0.074052	-0.91689	-0.86977	-0.33055	-0.56066	-0.87803	-0.58738	-0.3976	-0.30641	-0.40458	-0.51237	-0.046549	0.087677	-0.44228	-0.6132
		7	0.15655	-0.11882	0.2059	-0.05673	-0.18819	0.0012787	-0.55717	-0.59116	-0.24963	1.3167	1.3923	1.871	2.0236	0.93269	-0.51957	-0.71509	-0.47043	-0.69556	-0.60515	-0.40434					7	0.39166	-0.33508	0.039417	-0.31859	-0.060756	0.28335	0.54076	0.1512	-0.8693	-0.024527	0.25242	0.02699	-0.14663	-0.067537	-0.30519	-0.71077	-0.87858	-1.1484	-0.30599	-0.025974
		8	0.19459	0.26984	-0.0090662	-0.010397	-0.13799	-0.30697	0.32715	1.7085	2.4462	4.795	4.8402	4.8459	4.0281	3.4431	3.4314	3.1535	4.7687	5.4755	3.9637	1.8727					8	0.17783	-0.0036356	-0.28531	-0.23686	0.02559	0.32239	-0.020964	0.060991	0.10251	0.727	0.67662	0.40875	1.0661	0.88228	0.56252	-0.093238	-0.60727	-0.18897	-0.053741	-0.43287
		9	-0.098592	0.17131	0.31885	0.027089	-0.52253	0.10388	-0.43507	-0.56048	-0.41475	-0.44089	-0.79279	-1.2069	-1.0852	-0.8522	-0.54263	-0.66098	-0.35079	-0.2096	-0.60813	0.039713					9	0.3185	0.10593	-0.42233	-0.038799	0.20261	-0.16592	0.2314	-0.08039	-0.037578	-0.41688	-0.1435	0.2103	0.32822	0.24028	-0.076662	-0.43211	-0.34124	-0.7986	-1.0102	-0.72946
		10	-0.26508	0.24053	0.28145	-0.17661	-0.34725	0.26697	0.66928	0.79179	0.53842	1.7951	1.5221	1.7637	0.53	0.097337	-1.3983	-1.2754	-0.78715	0.21653	0.51674	1.1287					10	-0.68828	0.22652	-0.092258	-0.45744	0.47478	0.53666	-0.8349	-0.99342	-1.5264	-0.63016	-0.69004	-0.47268	-1.0462	0.29264	1.0607	0.30607	0.033264	-0.63634	-0.20503	0.12898
		11	0.59145	-0.55961	-0.54532	-0.38787	-0.081706	0.98305	1.0523	1.977	2.598	3.7461	4.7276	4.8583	4.6262	4.7955	2.8726	2.7679	3.3233	3.6798	1.985	1.7336					11	0.17507	0.48401	-0.18643	-0.25944	0.14576	-0.35896	-1.1803	-0.87655	-0.50436	-1.0163	0.0009305	-0.93356	-0.66904	-0.83743	-1.5762	-1.1764	-0.48124	-0.48046	-0.71342	-1.0468
		12	-0.63187	0.058243	0.092515	0.043403	-0.090063	0.52778	1.2445	2.4407	2.9207	3.8237	3.3603	3.2607	2.8444	2.5212	2.8954	3.0102	2.5005	2.2711	2.0536	3.5701					12	0.50788	-0.20841	-0.79587	0.29403	0.24812	-0.045741	-0.61836	-0.020456	0.016709	0.5627	0.43108	-0.036449	-0.20103	-0.39869	0.31836	0.108	-0.27329	-0.82647	-1.1392	-1.4048
		13	-1.2509	-1.0665	0.39334	0.34687	0.5392	1.038	0.33053	0.33797	1.0424	1.4631	0.34787	0.21647	-0.44335	-0.032669	0.69713	0.68289	0.39535	0.35843	0.95354	0.79596					13	0.91906	0.45226	-0.42026	-0.11264	-0.83639	-0.0020252	0.1615	-1.2087	-1.7937	-2.1163	-3.7315	-4.233	-4.9569	-4.6635	-4.41	-4.7205	-4.2704	-4.776	-7.1204	-8.3325
		14	-0.070421	-0.7161	-0.54793	-0.063717	0.58555	0.81261	0.59162	1.3151	0.5013	-0.88546	-0.23411	-0.536	-0.69776	-1.191	-0.98937	-1.2243	-1.1234	-0.99702	-1.0466	-1.3622					14	0.22891	-0.56114	-0.65497	0.14312	0.71189	0.13219	0.6732	0.53388	1.3174	0.63392	1.2019	0.16934	-0.59157	-0.57488	-0.071647	0.17749	0.84308	0.3772	0.26306	0.2976
		15	-0.90814	-0.090643	-0.15735	0.02792	0.17557	0.95265	1.8794	1.842	2.1472	1.0671	0.62138	0.55964	0.8578	0.95884	0.72249	0.83051	0.55264	-0.3644	-0.60271	-0.97774					15	-0.43366	-1.7117	0.42719	0.95198	0.88292	-0.11671	-0.80353	-1.8738	-2.3928	-1.9453	-2.2884	-1.2564	-0.72568	-0.58695	-0.6897	-0.51125	0.18011	0.059851	0.77626	0.83299
		16	-0.38952	0.24342	-0.23357	0.21659	-0.080228	0.24331	1.2907	2.2098	2.4314	1.6514	1.2056	1.3434	1.3118	1.1548	2.5186	3.3278	2.7328	1.5824	1.605	0.77754					16	-0.40758	-0.37539	0.30418	0.23365	0.22802	0.017119	0.085447	0.62914	0.81105	0.37294	0.14606	-0.89716	-0.39712	-0.42963	-0.098192	-0.25723	-1.2369	-0.43517	-0.41837	-1.409
		17	-0.51883	-0.5168	-0.22484	0.44348	0.68676	0.13022	0.52103	0.90413	0.41687	-0.22202	-0.18853	-0.51836	-1.2365	-1.1457	-1.0463	-0.54641	-0.10351	-0.23254	-0.32908	-1.1276					17	0.57345	0.39673	-1.5476	0.25245	0.4239	-0.09892	-0.71015	1.9907	3.2449	3.539	2.2132	1.2323	-0.23874	-0.91536	-2.6882	1.3509	-1.2995	-3.1032	-3.5123	-3.3166
		18	0.27081	0.10955	-0.12173	-0.15999	-0.13777	0.039125	0.18514	0.40908	0.57366	-0.73301	-0.74278	-0.71429	-0.57129	-0.35955	-0.32404	-0.37398	-0.60972	-1.0425	-1.2178	-1.2281					18	-0.11982	-0.14599	-0.16552	0.11704	0.23621	0.078071	0.62643	0.7354	0.72035	0.077529	0.043673	-0.0056374	0.068822	-0.18381	-0.21659	-0.008169	-0.1035	-0.16048	-0.48117	0.088155
		19	0.38898	0.10488	-0.16657	0.12789	-0.41949	-0.035684	-0.77203	0.16456	-0.025538	-0.6348	-0.30057	-0.86407	-1.6491	-2.0368	-2.1665	-2.0814	-1.8432	-3.4362	-2.9172	-2.1341					19	0.19818	0.50046	0.19281	-0.34967	-0.23322	-0.30856	0.063616	-0.25672	-0.28167	0.27113	-0.67876	-0.78961	-0.84505	-1.4151	-1.2579	-1.4195	-2.3838	-1.6403	-1.9515	-0.87259
		20	0.12222	0.24351	0.017433	0.45049	-0.17721	-0.65645	-0.89515	-0.64993	-0.42931	-0.6496	-0.74124	-0.76503	-0.54624	-0.45536	-0.6932	-0.1731	0.51635	-0.0409	-0.0014872	-0.25534					20	0.70247	0.037609	-0.16058	-0.33249	-0.0075373	-0.23947	-0.040017	-0.44919	-0.063048	0.32159	0.21781	-0.25581	-0.30437	-0.24646	-0.24543	-0.64428	-0.44963	-0.11238	0.087099	0.18001
		21	0.47556	0.34095	-0.28629	-0.44826	-0.21816	0.13621	0.9059	1.5765	1.5623	1.0139	0.61424	-0.030072	0.56618	0.14041	-0.45347	-0.17372	-0.30806	-0.1483	-0.77071	-1.2576					21	-0.53552	-0.03525	-0.0313	0.28884	0.31699	-0.0037597	0.86032	0.8743	0.82546	-0.050355	-0.70735	-1.1748	-1.0473	-1.1625	-0.71589	-1.2517	-1.8881	-1.8477	-1.4424	-2.0571
		22	-1.3147	0.2316	0.57868	0.097644	0.041586	0.36519	0.55398	1.0136	1.3964	0.79786	0.53845	1.0397	1.169	1.2087	0.90884	1.0645	1.1679	1.9733	1.381	1.4764					22	-0.068483	0.31737	0.57718	-0.46498	-0.45063	0.089543	0.032095	-0.72479	-1.6592	-2.2464	-1.1832	-0.53949	-0.26818	0.028729	0.60873	-0.80474	-1.6691	-1.6696	-1.083	-1.1444
		23	-0.81702	-0.19259	0.45757	0.58676	0.080213	-0.11493	-0.377	0.11003	-0.6159	-0.36743	-1.6434	-2.21	-1.6628	-0.53171	-0.19856	-1.9274	-0.94586	-0.44994	-1.2727	-2.6975					23	0.31848	-0.38661	-0.10653	0.3489	0.25033	-0.42456	-0.031524	1.1506	1.1968	1.2783	1.6982	0.95243	1.0963	0.14758	0.51867	0.49714	0.87646	2.2881	1.3054	1.2007
		24	-0.34342	-0.31701	0.34419	0.34206	0.16332	-0.18915	0.37665	0.56596	-0.084274	-1.9124	-1.4408	-0.22747	-0.41753	-0.98857	-1.641	-0.15048	0.32114	-0.5189	-0.54513	-0.59016					24	0.1042	-0.34338	-0.24663	0.049459	0.31847	0.11788	-0.057753	-0.14255	0.10084	-0.60147	-1.3762	-1.4661	-1.8064	-1.7324	-1.8867	-2.4497	-2.6702	-2.7922	-2.5582	-2.0129
Food		1	-0.26717	0.91762	0.077872	-0.059895	-0.45434	-0.21408	0.21255	-0.72853	-0.91375	-1.8616	-3.2997	-3.9496	-3.985	-3.6819	-3.2536	-3.5956	-3.4018	-3.2538	-3.2288	-2.7152			Food		1	0.073959	-0.077244	0.089598	0.041887	-0.039596	-0.088605	0.19473	1.2102	1.8565	0.99353	-0.014464	-0.48144	-0.85852	-0.43822	-0.24566	-0.43258	-0.14846	-0.14013	-0.30883	0.025789
		2	0.35858	-0.1922	0.13621	0.28037	-0.25803	-0.32493	-0.062264	-0.56263	0.50284	0.59536	0.26948	0.75203	-0.083157	-0.39632	-1.0142	-1.1123	-1.48	-1.2537	-1.7133	-1.2317					2	-0.0050844	0.18893	-0.042448	-0.11211	0.0069244	-0.036216	0.17362	0.38218	0.013887	-0.22956	-1.1892	-1.1389	-0.25015	-0.16225	-0.65307	-0.73364	-0.97597	-0.82118	-0.73986	-0.48827
		3	0.25544	-0.23376	-0.23581	0.273	-0.34874	0.28988	0.44515	1.0056	1.2879	1.2922	0.57324	1.5927	1.0657	0.64196	0.4598	0.26062	0.79201	0.35718	0.47558	-0.11563					3	-0.15547	-0.13885	-0.40334	-0.53921	0.20442	1.0325	0.085065	0.24081	0.60658	0.24928	1.0695	0.60905	2.0581	1.7382	3.7751	4.2477	3.6298	4.8667	4.9248	3.2502
		4	0.93546	-0.37189	0.58272	-0.90817	-0.22688	-0.011235	-0.34461	1.0068	2.4392	0.65047	-0.070932	1.0513	0.17701	0.78659	1.7977	2.0996	2.2352	1.0931	0.52647	1.1967					4	0.074208	-0.32562	-0.081592	-0.081865	0.17994	0.23493	-0.53146	-0.97261	-1.9132	-1.5312	-1.108	-0.90689	-0.95005	-0.6159	-1.6396	-1.9882	-1.2356	-0.98015	-0.39986	-0.56635
		5	0.53409	0.10001	-0.032179	0.19733	-0.24916	-0.55009	0.67073	1.2878	1.1518	0.39276	0.44328	0.99183	0.44083	0.38625	0.061022	0.23533	0.089605	-0.35426	-0.14248	-0.24242					5	-0.048787	0.1955	-0.087589	-0.23412	0.09243	0.082561	0.36994	0.25759	0.26225	-0.24904	-0.27841	0.19225	0.31064	0.57041	-0.19147	-0.56667	-0.51631	-0.76177	-0.89687	-0.44114
		6	-0.39886	-0.201	-0.11388	0.036783	0.39969	0.27727	0.17126	0.78234	0.81984	0.80437	0.14617	0.040634	-0.55967	-0.97645	-0.704	-0.12649	-0.79251	-0.98486	-0.30654	-0.50081					6	0.1704	0.26692	0.26607	-0.19206	-0.27027	-0.24105	-0.2119	-0.05038	0.23933	-0.30475	-0.47896	-0.276	-0.082391	0.24769	0.32967	0.58625	0.93178	1.2641	0.92748	0.7335
		7	0.0034688	0.21962	-0.034065	-0.066546	-0.013126	-0.10935	-0.028531	-0.45936	-0.45246	0.85184	0.67808	0.93789	1.0662	0.49033	0.31896	0.61504	0.46199	0.0084503	-0.58452	-0.75557					7	-0.0062086	0.20707	0.11654	-0.28779	0.022296	-0.051913	-0.011657	0.1738	0.087513	1.1334	1.1563	0.59643	0.37993	0.32626	0.96221	1.1687	1.144	1.9517	1.9118	1.5839
		8	0.31624	0.83391	0.40423	-0.21846	-0.94405	-0.39187	-0.08572	-0.42234	0.043269	2.5302	3.1046	3.7993	3.4499	1.5899	0.86179	0.62854	0.7009	0.82449	0.56041	0.40965					8	-0.073357	0.15221	0.012747	-0.22893	-0.11319	0.25052	0.28403	0.94697	0.62114	0.53684	2.347	1.9136	2.7618	1.988	2.5749	2.6335	2.6604	2.4108	2.2487	3.6175
		9	0.32697	0.054149	-0.14414	0.08554	0.31553	-0.63805	-0.10031	0.11954	-0.027601	-0.027671	-0.092868	0.42608	0.48715	0.1958	-0.10835	-0.1793	0.34954	0.26163	0.40493	0.74446					9	-0.072788	-0.83038	-0.12784	0.20124	0.27429	0.55548	0.30998	-0.033356	-0.12351	-0.61419	-0.36315	0.02153	-0.19761	-0.67716	-0.67009	-0.81856	-0.88852	-1.3913	-1.6175	-1.825
		10	-1.1083	-0.76876	-0.090811	0.82103	0.54401	0.60287	0.31103	1.0581	0.91851	1.0688	0.77385	0.22329	0.61385	0.89366	1.156	1.0895	0.95232	-0.25579	-0.84063	-0.25378					10	0.20261	0.021775	-0.1274	-0.041285	-0.11456	0.058858	0.24051	0.42039	0.0075993	0.22778	0.3177	0.28146	-0.7934	-0.71323	-1.3589	-0.60169	-0.78753	0.10035	-0.2887	-0.56202
		11	0.62008	0.16873	0.044372	-0.3858	-0.51159	0.064214	0.88036	1.2377	2.08	2.3908	1.9246	1.6122	1.1899	0.62604	-0.4082	-0.065774	-0.18967	-0.20022	-0.72958	-0.65241					11	-1.0756	0.46675	-0.0057504	0.13451	0.072999	0.40705	1.0224	0.34477	-0.14789	0.331	-0.57675	-0.84038	-1.223	-1.2886	-1.2783	-1.5476	-2.0872	-1.9517	-1.6044	-0.849
		12	0.021347	-0.24141	0.48934	0.050498	0.22576	-0.54554	-1.5142	-1.0061	0.74617	3.5227	1.3852	-0.9597	-2.6303	-3.8233	-3.7291	-3.2172	-2.5368	-2.141	-3.0736	-2.1721					12	-0.35021	-0.19816	-0.063344	0.23824	0.29131	0.08216	0.15295	0.15338	0.15483	0.73355	0.33118	0.18466	0.068029	-0.67652	-0.43901	-0.2007	-0.25309	-0.42526	-0.76316	-0.96108
		13	0.89946	0.49032	0.22524	0.46946	-0.90456	-1.1799	-1.8006	-1.8698	-2.5249	-1.6718	-2.3612	-3.3057	-2.9835	-3.4057	-4.6573	-5.4868	-5.8117	-5.4116	-5.5538	-5.5036					13	0.30866	-0.25291	-0.40698	-0.0040521	-0.078501	0.43378	1.2448	1.3623	1.649	1.0842	0.4508	-0.04849	0.65471	0.97143	0.84643	-0.10924	-0.39022	-0.76439	-0.74082	-1.2226
		14	-0.42969	-0.39239	0.35676	0.74478	0.23701	-0.51647	-0.262	-0.064146	0.012046	-0.87531	-1.0887	-1.4864	-2.1561	-2.145	-1.6391	-1.5823	-1.8828	-1.7921	-1.2208	0.077527					14	0.04116	-0.064201	-0.10929	-0.081243	0.12463	0.088936	0.42869	0.82549	0.70255	0.33284	-0.074914	-0.078017	-0.24018	-0.46997	-0.14017	0.085811	1.0084	0.92642	0.89751	0.78388
		15	0.71849	0.38483	-0.27541	-0.38922	0.16122	-0.5999	-0.51625	-1.0092	-1.2633	-1.5378	-1.7007	-2.0325	-2.7002	-1.0493	-1.0773	-2.1444	-2.7627	-2.2186	-1.4103	-2.6787					15	-0.22304	-0.26374	-0.18989	0.081561	0.20325	0.39185	0.46517	0.36271	0.5379	0.018918	-0.53621	-0.32951	-0.48584	-0.57546	-0.41223	-1.0134	-1.0374	-1.1259	-1.0314	-1.1489
		16	0.041417	-0.24342	-0.029257	0.00019373	-0.0028971	0.23396	0.23194	0.092229	0.33924	0.78422	0.042505	-1.0796	-1.7764	-2.4499	-1.559	-1.0659	-1.437	-2.0462	-2.2388	-2.6849					16	0.55022	-0.096335	0.0090367	-0.35942	0.027142	-0.13065	0.83065	1.0741	0.72646	-0.29689	-0.84698	-1.1576	-0.97987	-1.4753	-0.96174	-0.88789	-0.31736	-0.44573	-1.3838	-1.5813
		17	-0.76418	-0.45889	-0.10726	-0.10833	0.032183	1.4065	2.2879	2.3006	2.6405	2.6341	2.4939	1.9782	2.3632	1.989	1.7333	1.1155	0.5187	0.35175	0.78624	0.24483					17	-0.011158	-0.17502	-0.007118	-0.017234	0.051925	0.1586	0.49506	0.78264	1.022	0.43804	0.3559	0.6134	0.4508	0.089698	-0.11247	-0.20065	0.16412	-0.18024	0.13302	0.090426
		18	0.20671	0.1862	-0.24063	-0.47337	-0.13014	0.45122	0.89716	1.6554	1.9016	1.5517	0.7982	0.70236	0.44363	-0.075557	-0.60096	-0.96512	-0.78245	-0.010937	-0.54431	-1.0954					18	-0.37207	0.11311	-0.076642	-0.23555	0.021676	0.54946	1.0594	0.57173	0.84852	-0.0033058	-0.21934	-0.11174	0.51903	0.81757	0.51437	0.7402	-0.0094651	-0.14455	-0.082537	0.46652
		19	1.0974	0.31815	0.33537	-0.47075	-1.1627	-0.11749	1.2302	2.2219	1.3196	2.5566	1.9537	1.2548	1.3231	1.6234	0.78558	0.62963	0.51352	0.84814	0.89642	0.68661					19	-0.049731	-0.23398	-0.15178	-0.0063134	0.22871	0.21309	0.6431	1.0823	1.5533	1.735	1.2237	1.4365	1.627	1.8128	1.9069	1.779	1.505	1.2371	1.142	0.99986
		20	0.88995	0.48372	-0.22676	-0.60953	-0.38515	-0.15224	-0.0043377	-0.52287	-0.074308	0.61914	0.018381	-0.069032	-0.77325	-1.5059	-1.7866	-1.4579	-1.5569	-1.8243	-2.9082	-2.7896					20	-0.08085	-0.37071	-0.033235	0.34993	0.049793	0.085065	0.84941	1.0801	1.0933	1.4574	1.2226	0.93241	0.90854	0.42743	0.60638	0.60114	0.71965	0.90896	0.83037	0.61433
		21	-0.032624	-0.01072	-0.31454	-0.1875	0.17755	0.36783	0.9983	1.2203	0.91518	-0.18819	-0.63701	-1.1095	-0.9579	-0.23816	-0.26315	-1.108	-1.285	-1.5655	-1.4473	-1.4658					21	0.12836	0.11705	-0.20086	0.039968	-0.14429	0.059767	0.34187	1.3795	1.0688	0.36595	0.47898	1.208	1.2263	0.55542	-0.089402	0.062656	-0.36115	-0.78513	-0.78528	-0.73506
		22	-0.24122	-0.078429	0.94745	-0.19008	-0.46046	0.022741	-0.23572	-0.30219	-0.044363	-0.98593	-1.8713	-2.5347	-2.2357	-2.5212	-3.991	-3.3624	-3.3159	-3.129	-2.5693	-2.7682					22	0.12447	0.30332	0.13588	-0.37633	-0.18938	0.0020334	0.04662	0.15478	0.14929	-0.031978	-0.43598	-0.13408	0.076042	0.41221	0.41591	0.76597	0.99749	0.91146	0.64271	0.95913
		23	0.18874	0.13328	-0.1109	0.26226	-0.17856	-0.29482	0.26159	-0.47486	-0.7126	-0.56795	-0.44952	0.035249	-0.12084	-0.061539	-0.29084	-0.33076	-0.6218	-0.4077	-0.86723	-0.41201					23	0.18792	0.096326	0.10647	-0.025185	-0.050757	-0.31477	-0.29606	0.19469	0.19071	0.5803	0.16719	0.28003	0.3255	0.17518	0.098768	0.12214	-0.07494	0.092518	0.16136	-0.28563
		24	0.02646	-0.31642	0.15188	-0.17696	0.12985	0.18519	0.79173	1.3796	1.4584	1.045	0.95829	1.0578	0.84257	-0.067	0.23355	0.22835	-0.22383	-0.15517	-0.43639	-0.58512					24	-0.10268	-0.051065	0.24692	0.27783	-0.12526	-0.24574	-0.22134	0.52961	0.3075	-0.09205	-0.79335	-0.91297	-1.2119	-1.3706	-1.4253	-1.7137	-1.4403	-0.95086	-0.94633	-1.2418
Averaged z-score activity during non-transitional and transitional bouts across time windows
Fig. 3K-N
	Non-transitional bouts						Transitional bouts
	Social			Food			Social			Food
	BL	(-1)to2s	3-6s	BL	(-1)to2s	3-6s	BL	(-1)to2s	3-6s	BL	(-1)to2s	3-6s
1	0	0.225853	-1.11744	-1.66667e-07	0.626509	-0.208312	-3.33333e-07	3.08602	1.07734	1.16667e-06	-1.75677	-3.24147	Excluded sessions with extreme values to achieve a normal distribution
2	-1.66667e-07	-1.14929	-1.51227	-6.66667e-07	-0.331329	-0.735332	1e-06	-0.33638	-0.558935	0	0.249136	-1.30087
3	1.66667e-07	-0.266297		8.33333e-06	0.476714	4.11572	8.33333e-07	0.401801	-0.196895	1.66667e-06	1.0328	0.371593
4	1.5e-06	0.00263867	-0.620746	1.66667e-07	-1.16056	-1.13496	-6.66667e-07	-0.744277	-0.829685	8.33333e-07	0.788705	1.49146
5	-8.33333e-07	-0.388436	-0.315369	-8.33333e-07	0.09243	-0.562372	8.33333e-07	0.684313	-0.323328	1.66667e-07	0.823033	-0.0588672
6	-3.33333e-07	-0.690547	-0.321884	1.66667e-06	-0.180443	0.795463	1.66667e-06	-0.03553	-1.53868	5e-07	0.460769	-0.569202
7	1.66667e-07	0.0129238	-0.562484	-9.33333e-07	0.522631	1.45372	-1.88333e-06	0.53034	-0.568357	3e-07	0.254577	0.0107251
8	7.33333e-07	0.325818	-0.135595	0	1.10826	2.69097	1.13333e-06	3.16049	3.77758	0	1.49488	0.664297
9	-1.5e-06	-0.0394413	-0.564712	3.33333e-07	-0.133783	-1.20183	1.16667e-06	-0.641813	-0.388736	-1.66667e-07	0.0495283	0.245485
10	-3e-06	-0.857933	0.114607	-3.33333e-07	0.24924	-0.583082	1.66667e-06	1.18006	-0.26648	6.5e-06	0.725597	0.307937
11	1.66667e-06	-0.75169	-0.91242	-6.9e-06	0.0221917	-1.55303	-1e-06	3.15988	2.72703	1e-06	1.68761	-0.374309
12	1.5e-06	0.0558707	-0.536233	-6.66667e-07	0.285092	-0.50705	1.33333e-06	2.84177	2.71682	-8.33333e-07	0.362345	-2.81163
13				-5.16667e-07	0.957102	-0.396807	1.66667e-06	0.623057	0.647217
14	0	0.75494	0.314464	-1.33333e-06	0.356106	0.593642	-1.33333e-06	0.125408	-1.12381	0	-0.627418	-1.33993
15	3.33333e-06	-1.76004	0.108044	-1.5e-06	0.0864963	-0.961538	1.16667e-06	1.35279	0.0267983	1.66667e-06	-1.34329	-2.04867
16	-1.66667e-07	0.191246	-0.642477	-1.05e-06	0.0549567	-0.929637	3.33333e-07	1.68872	2.09069	-5.61667e-07	0.0684223	-1.83863
17	1.66667e-06	1.91833	-2.09482	-8.33333e-07	0.61784	-0.0176323	-1.66667e-06	0.152187	-0.56424	3.83333e-06	2.3892	0.79172
18	-1.5e-06	0.366291		-2.66667e-06	0.357544	0.247423	-8.33333e-07	-0.170367	-0.799357	-1.66667e-06	1.25107	-0.666529
19	0	-0.278669	-1.5876	-7.33333e-07	1.27898	1.42831				-3.33333e-06	1.75613	0.72665
20	2.83333e-07	-0.0447775	-0.197435	-1.16667e-06	1.10587	0.713472	-1.16667e-06	-0.688377	-0.107946	-1.66667e-06	-0.00550445	-2.05392
21	5e-08	0.104596	-1.53381	-8.33333e-07	0.807183	-0.448894	1.66667e-06	0.940461	-0.518643	-6.66667e-07	0.199847	-1.18912
22	0	-1.0535	-0.960352	-1.1e-06	-0.0418913	0.782112	0	0.889998	1.32866	3.33333e-07	-0.9957	-3.1893
23	1.66667e-06	1.0408	1.11441	6.66667e-07	0.186143	0.019036	5e-07	-0.850617	-1.24866	0	-0.318015	-0.48839
24	-1.66667e-07	-0.590539	-2.39498	8.33333e-07	-0.1971	-1.28638	-1.66667e-06	-0.453722	-0.520755	0	1.11514	-0.156435
Averaged z-score activityduring transitional bouts to social and food in Satiety vs. Food deprivation
Fig. 3O-P
	Transitional bouts to Social						Transitional bouts to Food
	Satiety			Food deprivation			Satiety			Food deprivation
	BL	(-1)to2s	3-6s	BL	(-1)to2s	3-6s	BL	(-1)to2s	3-6s	BL	(-1)to2s	3-6s
1	1.38333e-06	-0.508068	-0.992275	-3.33333e-07	3.08602	1.07734	0	0.627513	-0.283042	1.16667e-06	-1.75677	-3.24147	Excluded sessions with extreme values to achieve a normal distribution
2	1.66667e-06	1.65209	-0.469758	1e-06	-0.33638	-0.558935	0	1.4055	0.393573	0	0.249136	-1.30087
3	1.66667e-07	0.546255	-1.07247	8.33333e-07	0.401801	-0.196895	-1.66667e-07	0.708733	-0.92801	1.66667e-06	1.0328	0.371593
4	3.33333e-07	-0.189773	0.59426	-6.66667e-07	-0.744277	-0.829685	2.83333e-07	0.38355	0.24994	8.33333e-07	0.788705	1.49146
5	-3.33333e-07	0.532432	-0.918184	8.33333e-07	0.684313	-0.323328	-1e-06	-0.0772867	-0.279492	1.66667e-07	0.823033	-0.0588672
6	-1.66667e-07	0.0577283	-1.0177	1.66667e-06	-0.03553	-1.53868	0	1.17812	0.689221	5e-07	0.460769	-0.569202
7	-1.66667e-06	-1.45758	-0.839183	-1.88333e-06	0.53034	-0.568357	-3.33333e-07	0.359956	0.481485	3e-07	0.254577	0.0107251
8	-8.33333e-07	0.0208433	0.318654	1.13333e-06	3.16049	3.77758	0	-0.356233	0.148382	0	1.49488	0.664297
9	0	-0.712822	-1.86653	1.16667e-06	-0.641813	-0.388736	3.16667e-07	0.299453	-0.708513	-1.66667e-07	0.0495283	0.245485
10	0	1.61339	0.424266	1.66667e-06	1.18006	-0.26648	0	0.335335	-0.0979712	6.5e-06	0.725597	0.307937
11	0	-0.188195	-0.877975	-1e-06	3.15988	2.72703	1.66667e-07	-0.157912	-0.542373	1e-06	1.68761	-0.374309
12	1.16667e-06	1.06846	0.698647	1.33333e-06	2.84177	2.71682	0	1.25969	-0.219866	-8.33333e-07	0.362345	-2.81163
13	-1.66667e-06	-0.06684	-0.241492	1.66667e-06	0.623057	0.647217	-1.26667e-06	0.303413	0.78294
14	3.33333e-07	-0.715	-1.74628	-1.33333e-06	0.125408	-1.12381	-6.66667e-07	0.247132	1.02795	0	-0.627418	-1.33993
15	8.66667e-07	-0.495503	-2.83918	1.16667e-06	1.35279	0.0267983	-1e-06	3.36772	3.09585	1.66667e-06	-1.34329	-2.04867
16	-1e-06	-1.49713	-1.79422	3.33333e-07	1.68872	2.09069	-3.33333e-07	1.1687	0.977995	-5.61667e-07	0.0684223	-1.83863
17				-1.66667e-06	0.152187	-0.56424				3.83333e-06	2.3892	0.79172
18	-1e-06	-0.955447	-2.30443	-8.33333e-07	-0.170367	-0.799357	-8.33333e-07	2.74802	2.88957	-1.66667e-06	1.25107	-0.666529
19	8.33333e-07	1.77241	-0.625993				-1.66667e-07	3.44112	3.1428	-3.33333e-06	1.75613	0.72665
20	-2.08167e-17	-0.630092	-0.0657483	-1.16667e-06	-0.688377	-0.107946	8.33333e-07	-0.75304	-0.54921	-1.66667e-06	-0.00550445	-2.05392
21	-1.58333e-06	-0.75884	-2.97587	1.66667e-06	0.940461	-0.518643	1.33333e-06	1.44473	0.202367	-6.66667e-07	0.199847	-1.18912
22	-1.33333e-06	0.0828035	-0.117837	0	0.889998	1.32866	1.66667e-07	1.33219	-1.06326	3.33333e-07	-0.9957	-3.1893
23	-1e-06	1.06035	1.34745	5e-07	-0.850617	-1.24866	-1.41667e-06	0.988177	-1.35651	0	-0.318015	-0.48839
24	-3.33333e-06	-0.0970267	-0.280313	-1.66667e-06	-0.453722	-0.520755	1.5e-06	0.770935	-1.08006	0	1.11514	-0.156435
25	-6.5e-07	-0.410348	-1.89687				1.045e-06	1.35388	0.652007
26	3.33333e-07	0.759823	0.795838				1.66667e-06	1.85304	0.761055
27	-5e-07	0.111398	-1.51882				-3.33333e-06	-0.569952	-0.317222
28	0	-0.333282	0.315532				-5e-07	1.68287	1.5904
29	8.33333e-07	-0.804953	-3.1336				1e-06	2.87118	3.47002
30	1.33333e-06	-0.335218	-1.97167				3.33333e-07	2.57163	1.98
31	8.33333e-07	-0.385186	-1.27105				-1e-06	1.09204	1.56763
32	6.88333e-06	-0.492347	-0.7637				6.66667e-07	-0.857872	-1.25842
33	-6.66667e-07	1.43752	-0.217069				-5e-07	-0.262475	-0.226235
34	1.66667e-06		0.103651				-5e-07	-0.189181	-1.8439
35	5e-07	0.276052	-1.90627				1e-06	0.0299667	0.153607

### Sheet: Fig.4-Probability Neg
z-score probability for stimulus investigation following negative changes in FP signal
Fig. 4A-D			Pre- encounter																																													Encounter
			Pre-event																				Post event																									Pre-event																				Post event
			-4					-3					-2					-1					1					2					3					4										-4					-3					-2					-1					1					2					3					4
Empty Chambers		1	-0.23484	-0.23484	-0.13064	0.0010267	0.13839	0.13839	-0.035264	-0.069996	-0.069996	-0.018833	0.10557	-0.2011	-0.31814	-0.27895	0.031087	0.088131	0.12329	0.29908	0.29908	0.36855	0.50747	0.50747	0.50747	0.58532	0.66317	0.66317	0.66317	0.66317	0.66317	0.66317	0.49204	0.49204	0.36229	0.33634	0.33634	0.33634	0.36229	0.49204	0.49204	0.49204			Social		1	0.26804	0.26804	0.049882	-0.10525	-0.10525	-0.10525	-0.10525	-0.10525	-0.23036	-0.23036	-0.23036	-0.19068	-0.11131	-0.11131	0.013799	0.082115	0.057243	0.16417	0.33877	0.38858	0.50387	0.77022	0.95824	0.95824	0.95824	0.95824	0.86492	0.81827	0.81827	0.81827	0.81827	0.81827	0.75874	0.6677	0.58012	0.65011	0.65011	0.70963	0.68575	0.64404
		2	0.14131	0.14131	0.033918	-0.01978	0.076194	0.17788	0.19126	0.036851	-0.016847	-0.11411	-0.13356	-0.039541	0.0074687	0.0074687	0.0074687	0.0074687	-0.045996	-0.15292	-0.15292	-0.15292	-0.15292	-0.15292	-0.15292	-0.15292	-0.15292	-0.15292	-0.15292	-0.15292	-0.15292	-0.15292	-0.15292	-0.15292	-0.15292	-0.15292	-0.15292	-0.15292	-0.15292	-0.15292	-0.15292	-0.15292					2	-0.069271	-0.47052	-0.37266	-0.13197	-0.0060087	0.39265	0.1836	0.1836	0.15001	-0.052789	-0.10148	-0.029676	0.037519	0.037519	0.037519	0.037519	0.037519	0.037519	0.037519	0.061867	0.12177	0.82054	0.64915	0.64915	0.64915	0.64915	0.64915	0.64915	0.64915	0.64915	0.64915	0.64915	0.64915	0.64915	0.64915	0.64915	0.64915	0.64915	0.64915	0.60217
		3	0.061453	0.061453	-0.045943	-0.045943	-0.045943	0.061453	0.052124	-0.010903	-0.010903	-0.010903	-0.010903	-0.1085	-0.16866	-0.24995	-0.055778	0.0092299	0.0092299	0.1698	0.1698	0.1698	0.1698	0.1698	0.1698	0.1698	0.1698	0.1698	0.1698	0.1698	0.1698	0.1698	0.1698	0.1698	0.1698	0.1698	0.1698	0.1698	0.11627	0.0092299	0.0092299	0.0092299					3	-0.063086	-0.063086	-0.063086	0.18304	-0.01386	-0.14714	-0.10949	0.0071147	0.0455	0.0455	0.11867	0.045121	-0.056865	-0.077262	0.095722	0.0092298	0.0043266	-0.036468	-0.019601	0.095722	0.095722	0.095722	0.095722	0.095722	0.095722	0.095722	0.095722	0.095722	0.095722	0.095722	0.18758	0.20595	0.20595	0.20595	0.20595	0.20595	0.20595	0.20595	0.20595	0.20595
		4	0.077122	0.077122	0.077122	0.077122	0.037463	-0.041856	0.045961	0.073115	-0.010661	-0.010661	-0.12043	-0.14239	-0.14239	-0.040212	-0.040212	-0.040212	-0.040212	0.043564	0.060319	0.060319	0.060319	0.060319	0.15832	0.25632	0.35432	0.35432	0.25632	0.35432	0.25632	0.25632	0.25632	0.20605	0.15579	0.15579	0.25379	0.25379	0.35179	0.35179	0.35179	0.35179					4	0.25075	-0.012314	-0.13837	-0.2014	-0.2014	-0.2014	-0.076282	-0.076282	-0.076282	-0.076282	-0.03709	0.041296	0.041296	0.041296	-0.0065345	-0.1022	0.38181	0.24264	0.27077	-0.064045	-0.064045	-0.11667	-0.24152	-0.33951	-0.33951	-0.33951	-0.33951	-0.26112	-0.11763	-0.21687	-0.32113	-0.24219	-0.10069	-0.038132	0.0010604	0.079446	0.055557	-0.063889	-0.063889	-0.063889
		5	0.00095954	-0.23442	-0.23442	-0.09075	-0.09075	0.032811	0.12848	0.12848	0.21791	0.13268	0.13268	0.13268	0.13268	0.13268	0.0058377	-0.091198	-0.091198	-0.091198	-0.091198	-0.16274	-0.27034	-0.34217	-0.25275	-0.23486	-0.23486	-0.23486	-0.23486	-0.20324	-0.23901	-0.13585	-0.064317	-0.028548	-0.028548	-0.028548	-0.028548	-0.0046038	0.11512	0.13252	0.072719	0.10059					5	-0.26584	-0.26584	-0.085343	-0.12982	-0.21879	-0.21879	-0.11587	0.06956	0.078894	0.012172	0.012172	0.14562	0.14562	0.03993	0.12795	0.13402	0.16537	0.27106	0.19407	-0.096136	-0.096136	-0.096136	0.012753	0.080869	0.14899	0.14899	0.18701	0.26307	0.26307	0.26307	0.48085	0.38578	0.14899	0.14899	0.14899	0.27794	0.27794	0.27794	0.38683	0.38683
		6	0.046181	-0.015199	-0.13796	-0.0035298	0.023356	0.28435	0.27674	0.12381	0.036067	-0.098363	-0.21303	-0.21303	-0.21303	-0.15	-0.086976	-0.086976	-0.086976	0.065142	0.34492	0.10451	0.10451	0.10451	0.10451	0.10451	0.10451	0.10451	0.10451	0.1352	0.28865	0.28865	0.28865	0.10451	0.10451	0.10451	0.10451	0.10451	0.10451	0.10451	0.2198	0.34001					6	-0.1457	0.16698	0.014239	0.00057055	0.021346	0.20712	0.11423	0.021346	0.021346	0.025314	0.044508	0.074844	0.044016	-0.071151	-0.071151	-0.071151	-0.071151	-0.025148	-0.072031	-0.22837	-0.35528	-0.11138	-0.080414	-0.080414	0.30296	0.28821	0.28821	0.31918	0.47399	0.47399	0.47399	0.47399	0.47399	0.47399	0.0095577	0.005763	0.1644	0.19612	0.10703	0.10703
		7	-0.26911	-0.26911	-0.26911	-0.16588	-0.035614	0.09957	0.09957	0.09957	0.18312	0.09957	0.09957	0.09957	0.09957	0.15527	0.20848	0.092093	0.092093	0.065056	-0.070128	-0.41414	-2.1342	-2.1342	-2.0531	-0.59593	0.092093	-0.070128	-0.070128	-0.070128	-0.070128	0.01716	0.10445	0.10445	0.10445	0.10445	-0.58357	-1.9596	-1.9596	-1.8088	-1.8088	-1.6581					7	0.22467	0.59621	0.41044	0.12008	0.015496	0.015496	0.12331	0.034886	0.034886	0.034886	0.034886	0.034886	0.034886	-0.12327	-0.1549	-0.1549	-0.18976	-0.36407	-0.36407	-0.36407	-0.36407	-0.36407	-0.36407	-0.36407	-0.36407	-0.18976	-0.1549	0.092799	0.21665	0.21665	0.21665	0.21665	0.21665	0.21665	0.21665	0.030875	-0.1549	-0.1549	-0.1549	-0.1549
		8	-0.1275	-0.039841	0.047815	0.047815	0.047815	0.1685	0.22884	0.22884	0.22884	0.11197	0.053528	0.023357	-0.1275	-0.1275	-0.1275	-0.1275	-0.1275	-0.1275	-0.1275	-0.1275	-0.1275	-0.010622	0.047815	0.047815	-0.010622	-0.1275	-0.1275	-0.1275	-0.097326	0.053528	0.053528	0.053528	0.053528	0.053528	0.053528	0.053528	0.053528	0.082746	0.22884	0.22884					8	-0.17087	-0.17087	-0.17087	-0.26509	-0.14089	-0.14089	-0.14089	-0.10063	-0.020097	-0.020097	-0.020097	0.039436	0.098969	0.098969	0.098969	0.15787	0.27567	0.27567	0.21677	0.098969	0.098969	0.058703	-0.021828	-0.021828	-0.021828	-0.021828	0.03857	-0.001695	-0.021828	-0.021828	-0.071508	-0.17087	-0.19071	-0.28993	-0.28993	-0.16573	-0.025599	-0.025599	-0.14089	-0.14089
		9	0.090471	0.090471	0.090471	0.090471	0.048724	-0.034769	-0.034769	-0.034769	-0.034769	0.068346	-0.018377	-0.035722	-0.035722	-0.035722	-0.035722	-0.035722	-0.035722	-0.035722	-0.035722	-0.035722	-0.035722	-0.035722	-0.035722	-0.035722	-0.035722	-0.035722	-0.035722	-0.035722	-0.035722	-0.035722	0.067436	0.067436	-0.035722	-0.035722	-0.035722	-0.035722	-0.035722	-0.035722	-0.035722	-0.035722					9	-0.35156	0.058135	-0.080052	-0.18587	0.02765	0.15556	-0.057626	-0.057626	-0.040161	0.047163	0.047163	0.047163	0.047163	0.047163	0.047163	0.047163	0.047163	0.047163	0.047163	0.05992	0.25077	0.35659	0.4095	0.19458	0.19458	0.3515	0.66533	0.58597	0.5066	0.5066	0.19277	0.03585	0.13901	0.32153	0.4009	0.4009	0.4009	0.4009	0.4009	0.4009
		10	0.15775	0.15775	0.15775	0.073871	-0.010004	-0.010004	-0.010004	-0.074667	-0.13933	-0.13933	-0.13933	-0.13933	-0.096147	-0.0097808	-0.0097808	-0.0097808	-0.0097808	-0.0097808	-0.0097808	0.26973	0.54924	0.54924	0.54924	0.54924	0.54924	0.54924	0.54924	0.54924	0.54924	0.54924	0.54924	0.54924	0.67174	0.67174	0.67174	0.67174	0.67174	0.67174	0.67174	0.67174					10	-0.056943	0.31573	0.31573	0.12529	0.087203	0.087203	0.058209	-0.086763	-0.086763	-0.15524	-0.2922	-0.2922	-0.2922	-0.2922	-0.121	0.074431	0.10667	0.36763	0.30668	-0.16928	-0.61033	-0.67244	-0.67244	-0.4861	-0.038803	0.021076	0.32047	0.32047	0.32047	0.32047	0.32047	0.47282	0.32338	0.27826	0.4952	0.77013	0.77013	0.77013	0.93346	0.93346
		11	-0.039396	-0.039396	-0.039396	-0.039396	-0.039396	-0.039396	-0.039396	-0.039396	-0.039396	-0.039396	-0.039396	-0.039396	-0.039396	-0.039396	0.0533	0.099649	0.099649	0.099649	0.099649	0.099649	0.099649	0.0533	-0.039396	-0.039396	-0.039396	-0.039396	-0.039396	-0.039396	-0.039396	-0.039396	-0.039396	0.083104	0.2056	0.2056	0.2056	0.2056	0.2056	0.083104	0.2056	0.2056					11	0.065465	0.065465	-0.1174	-0.11327	-0.11327	-0.13657	-0.10589	-0.10589	0.063433	-0.0004581	-0.064349	-0.064349	-0.064349	-0.064349	-0.064349	0.17606	0.14104	0.11555	0.32404	0.063433	0.063433	0.29402	0.29402	0.29402	0.29402	0.29402	0.29402	0.45328	0.48513	0.60043	0.51524	0.28153	0.28153	0.28153	0.28153	0.49002	0.59426	0.6124	0.54534	0.43005
		12	-0.07429	-0.07429	-0.015196	-0.11958	-0.11958	-0.018714	-0.058349	-0.011259	0.034803	0.034803	0.034803	0.034803	0.034803	0.034803	0.034803	0.034803	0.05732	0.14266	0.0064272	0.0064272	0.0064272	0.13709	0.13709	0.13709	0.11458	0.0019911	0.0019911	0.0019911	0.0019911	0.0019911	0.0019911	0.0019911	0.0019911	0.0019911	0.0019911	0.0019911	0.0019911	0.0019911	-0.14931	-0.14931					12	-0.17467	0.24767	0.27624	0.27624	0.27624	0.27624	0.23204	0.14365	0.080399	0.017146	-0.065993	-0.10756	-0.10756	-0.10756	-0.10756	-0.10756	-0.0054161	-0.039551	-0.5771	-0.42531	-0.42531	-0.42531	-0.42531	-0.21244	-0.16987	-0.027856	0.0005472	0.10447	0.12526	0.021332	0.040285	0.23898	0.23898	0.23898	0.23898	0.23898	0.36148	0.47574	0.53287	-1.1442
		13	-0.030966	-0.0064137	-0.0023234	-0.047337	-0.0085741	-0.021294	0.03804	-0.034713	0.036065	0.149	0.149	0.18229	0.036775	0.01515	-0.092931	-0.057297	-0.07612	-0.07612	-0.07612	-0.07612	-0.07612	-0.022079	0.031961	0.08843	0.1449	0.1449	0.24806	0.24806	0.24806	0.24806	0.24806	0.24806	0.24806	0.24806	0.24806	0.24806	0.1449	0.1449	0.1449	0.1449					13	-0.38469	-0.38469	-0.35944	-0.18726	-0.095403	-0.2013	-0.14577	0.020219	0.073486	0.12675	0.12675	0.12675	0.10866	0.45057	0.1209	0.1209	0.1209	0.1209	0.1209	0.1209	0.1209	0.1209	0.2298	0.2298	0.2298	0.2298	0.33296	0.26712	0.34175	0.34175	0.34175	0.4449	0.34175	0.4086	0.43916	0.336	0.336	0.28003	0.22068	0.22068
		14	-0.31643	-0.067982	-0.067982	-0.019502	0.096692	0.19285	0.19285	0.097292	0.078181	0.078181	0.13381	0.18944	0.15097	0.074047	0.053045	-0.11926	-0.18655	-0.18655	-0.18655	-0.18655	-0.18655	-0.18655	-0.18655	-0.18655	-0.18655	-0.18655	-0.18655	-0.077662	-0.077662	-0.077662	-0.077662	-0.077662	-0.077662	-0.077662	-0.077662	-0.077662	-0.435	-0.55923	-0.55923	-0.45034					14	-0.27763	-0.27763	-0.27763	-0.27763	-0.27763	-0.20332	-0.129	-0.10402	-0.065749	0.10084	0.071968	-0.027118	-0.027118	0.029688	0.1433	0.34236	0.44189	0.27148	0.27148	0.27148	0.39398	0.39398	0.56439	0.68689	0.66623	0.56289	0.44039	0.31789	0.31789	0.31789	0.31789	0.31789	0.31789	0.36743	0.46652	0.46652	0.46652	0.46652	0.46652	0.58902
		15	0	0	0	0	0	0	0	0	0	0	0	0	0	0	0	0	0	0	0	0	0	0	0	0	0	0	0	0	0	0	0	0	0	0	0	0	0	0	0	0					15	-0.026196	-0.089376	-0.046894	-0.13597	0.04406	0.19113	0.041838	0.041838	-0.016218	0.048546	0.034611	0.15912	-0.047619	-0.038369	-0.00843	-0.046624	0.099781	0.010675	-0.093802	-0.12211	0.10552	0.42923	0.51298	0.58952	0.58028	0.58028	0.42804	0.44905	0.40825	0.31867	0.40196	0.32029	0.4657	0.45331	0.41183	0.33788	0.48535	0.58314	0.57756	0.50592
		16	-0.20287	-0.33528	-0.24318	-0.31431	-0.47293	-0.47293	-0.17938	-0.002816	0.21529	0.068808	0.068808	0.068808	0.12967	0.19053	0.27777	0.32139	0.32139	0.32139	0.11277	0.12705	0.12705	0.12705	0.12705	-0.044219	0.11386	0.11386	0.11386	-0.054552	-0.25896	-0.25896	-0.25896	-0.25896	-0.25896	-0.25896	-0.25896	-0.25896	-0.25896	-0.25896	-0.25896	-0.25896					16	0.19423	-0.031864	-0.019948	-0.3147	-0.24264	-0.13242	0.23347	0.38382	0.38382	0.31399	0.21917	-0.019823	-0.21843	-0.15305	-0.078214	-0.073489	-0.18246	-0.18477	-0.088843	0.012151	0.15434	0.34949	0.34949	0.34949	0.38611	0.45936	0.59347	0.74821	0.84523	0.86463	0.86463	0.86463	0.91085	1.0033	0.90584	0.8857	0.8857	0.8857	0.84121	0.9066
		17	0.077844	-0.21601	-0.23877	-0.21062	-0.069858	-0.069858	-0.069858	-0.18437	-0.252	-0.22919	-0.071373	0.10811	0.062827	0.062827	0.062827	0.13153	0.20024	0.23024	0.28446	0.39099	0.98727	0.89827	0.85377	0.85377	0.85377	0.85377	0.86535	0.96116	1.0918	1.0918	1.1218	1.0918	1.0918	1.0918	1.0918	1.0918	1.2418	1.2718	1.0323	1.0963					17	-0.3177	-0.2897	-0.1497	-0.1497	-0.033662	-0.098386	-0.042171	0.14104	-0.031339	-0.031339	-0.031339	-0.031339	-0.031339	-0.031339	0.16448	0.15193	0.10903	0.32543	0.257	0.12013	0.21347	0.21347	0.21347	0.3068	0.3068	0.34102	0.5121	0.5121	0.41876	0.41876	0.30273	0.30273	0.30273	0.30273	0.30273	0.26096	0.34151	0.43484	0.43484	0.43484
		18	-0.098764	0.19938	0.094994	-0.0093902	-0.0093902	0.026877	-0.0093902	-0.0093902	-0.0093902	-0.0093902	-0.0093902	-0.0093902	-0.0093902	-0.0093902	-0.0093902	-0.0093902	-0.0093902	-0.13304	0.016314	0.016314	-0.331	-0.55906	-0.55906	-0.55906	-0.55906	-0.55906	-0.55906	-0.38018	-0.20129	-0.20129	-0.20129	-0.16931	-0.0093902	-0.0093902	-0.0093902	-0.0093902	-0.0093902	-0.0093902	-0.0093902	-0.0093902					18	-0.70632	-0.13316	0.30667	0.16187	0.16187	0.020726	0.020726	-0.056929	-0.057056	0.040542	0.088826	0.1022	-0.023382	0.037477	0.037477	-0.056561	-0.055296	0.041272	0.16606	-0.097012	-0.71083	-1.2664	-1.2664	-1.2664	-1.384	-1.2922	-1.2922	-1.5027	-1.6205	-1.2408	-0.40777	-0.29393	-0.27441	0.041272	-0.017864	-0.020841	-0.020841	-0.13796	-0.20853	-0.27911
		19	0.32483	0.16362	0.17509	0.14553	0.030132	0.014325	-0.064709	-0.064709	-0.064709	-0.10824	-0.15178	-0.15178	-0.078355	-0.06367	-0.06367	0.10219	0.046906	-0.06367	-0.06367	-0.06367	-0.06367	-0.06367	0.015364	0.1401	0.1401	0.1401	0.1401	0.1401	0.1401	0.1401	0.22532	0.22532	0.1401	0.1401	0.1401	0.1401	0.22532	0.22532	0.28336	0.31239					19	-0.15923	-0.10473	-0.10473	-0.10473	0.0018441	0.15499	0.044165	0.044165	-0.02113	-0.15172	-0.23165	-0.19706	-0.16094	0.29216	0.023234	0.023234	0.023234	0.24691	0.24691	0.13507	0.16323	0.30323	0.44323	0.44323	0.44323	0.44323	0.44323	0.34529	0.24735	0.24735	0.24735	0.19684	-0.044173	-0.044173	-0.044173	-0.044173	0.095827	0.095827	-0.020791	0.02118
		20	-0.021164	-0.021164	-0.021164	-0.021164	-0.021164	-0.021164	-0.021164	-0.021164	-0.021164	-0.021164	-0.021164	-0.021164	-0.021164	-0.021164	-0.021164	-0.021164	-0.021164	0.084657	0.13757	0.13757	0.24073	0.24073	0.34388	0.21161	0.18515	0.18515	0.18515	0.18515	0.081994	0.081994	0.081994	0.081994	0.081994	0.081994	0.081994	-0.021164	-0.021164	-0.021164	-0.021164	-0.021164					20	0.20568	0.075364	-0.0099157	-0.0027965	-0.0027965	0.011878	0.085248	0.054357	-0.0074264	-0.0074264	-0.0074264	-0.0074264	-0.0074264	-0.067583	-0.097661	-0.020433	-0.004987	-0.078357	-0.093031	-0.017836	-0.0027965	-0.0027965	-0.0027965	0.082421	0.082421	0.082421	-0.0027965	-0.0027965	-0.0027965	0.082421	0.082421	0.082421	0.082421	0.082421	0.082421	0.082421	0.082421	0.082421	0.082421	0.082421
		21	0.17877	0.14418	-0.028765	-0.028765	-0.028765	-0.028765	-0.028765	-0.028765	-0.028765	-0.028765	-0.028765	-0.028765	-0.028765	-0.028765	0.037549	0.10386	0.050399	-0.056529	-0.056529	-0.056529	-0.056529	-0.056529	-0.056529	-0.056529	-0.056529	-0.056529	-0.078634	-0.073864	-0.073864	-0.073864	-0.073864	0.0063327	0.086529	0.086529	0.086529	0.086529	0.086529	0.086529	0.086529	0.086529					21	0.049964	0.049964	0.049964	0.049964	0.049964	0.049964	0.049964	0.049964	-0.0026297	-0.055223	-0.055223	-0.055223	-0.055223	-0.020161	-0.055223	-0.055223	-0.055223	-0.055223	0.014902	0.049964	0.049964	0.049964	0.049964	0.24596	0.24596	0.34396	0.25631	0.23878	0.23878	0.23878	0.23878	0.23878	0.23878	0.23878	0.23878	0.23878	0.23878	0.15831	0.23878	0.23878
		22	0.076163	-0.16425	-0.16425	-0.17431	-0.13305	-0.13305	-0.012845	-0.07165	-0.01025	-0.01025	-0.01025	-0.01025	-0.01025	0.10996	0.070864	0.17688	0.20377	0.061821	-0.028935	0.23413	0.31837	0.47647	0.47647	0.47647	0.47647	0.47647	0.47647	0.47647	0.59177	0.59177	0.59177	0.59177	0.62133	0.59177	0.59177	0.58058	0.51733	0.50733	0.37906	0.37906					22	0.65231	0.37089	0.051132	-0.011895	-0.10787	-0.15586	-0.38031	-0.40018	-0.33757	-0.27496	-0.17803	-0.15865	-0.12145	-0.16546	-0.16546	0.057806	0.27178	0.35125	0.35125	0.35125	0.29802	0.50786	0.50786	1.0782	1.3464	1.4184	1.4184	1.4184	1.4184	1.4184	1.4184	1.4184	1.4184	1.4184	1.4184	1.4184	1.4184	1.4184	1.4184	1.3766
		23	0.041057	0.041057	-0.13201	-0.14728	-0.14728	-0.32118	-0.35596	-0.44456	-0.3328	-0.25738	-0.12769	0.17783	0.16173	0.2734	0.3185	0.12624	0.21913	0.21485	0.21485	0.47752	1.092	1.092	1.092	1.1811	1.1811	1.1811	1.1811	1.1811	1.1811	1.1811	1.092	1.092	1.092	1.0114	0.99529	0.84148	0.76457	0.68916	0.67407	0.67407					23	0.21321	-0.07464	-0.18562	-0.37431	-0.47157	-0.41979	-0.24475	-0.18125	-0.16458	-0.052055	-0.083027	-0.083027	-0.036295	0.18703	0.27091	0.30462	0.27824	0.30998	0.39374	0.41319	0.59137	0.67687	0.97727	0.99314	1.156	1.1425	1.1925	1.2375	1.2824	1.3507	1.2469	1.1578	0.95449	0.71946	0.62529	0.58473	0.59951	0.63126	0.6886	0.59951
		24	-0.275	-0.24281	-0.24281	-0.22809	-0.10182	-0.06467	-0.12712	0.052492	0.23867	0.29194	0.15568	0.13999	0.13999	0.13999	-0.08054	-0.089726	0.16498	0.001568	0.06363	0.06363	0.06363	0.017083	-0.029463	-0.029463	-0.12357	-0.12357	0.45975	1.1058	1.0431	1.0572	1.0217	1.0217	1.1069	1.1069	1.0615	1.0161	1.0161	1.1013	1.0161	1.0161					24	-0.093841	-0.32562	-0.28649	-0.054413	-0.074774	-0.17658	-0.2307	-0.21156	-0.12	-0.044881	0.056035	0.056035	-0.0096749	0.021337	0.039649	0.075726	0.24318	0.37885	0.37885	0.37885	0.28729	0.26898	0.37214	0.5856	0.71619	0.71619	0.71619	0.71619	0.71619	0.71619	0.77728	0.94152	0.94152	0.83836	0.83836	0.83836	0.83836	0.83836	0.94152	0.94152
		25	-0.10998	-0.10998	-0.28097	-0.28097	-0.15347	-0.13974	-0.16582	-0.16582	-0.061111	0.037536	0.18152	0.24433	0.26928	0.26928	0.20936	0.089302	0.057757	0.057757	0.057757	-0.0059938	-0.069745	-0.069745	-0.069745	-0.011536	0.011168	-0.059843	-0.16456	-0.09316	-0.16456	-0.16456	-0.061399	-0.16456	-0.061399	-0.061399	-0.14103	0.048522	0.10207	0.29811	0.32661	0.32661					25	-0.0097273	-0.37799	-0.19658	-0.12005	-0.12005	-0.12005	-0.12005	-0.12005	-0.12005	0.019894	0.019894	0.019894	0.069246	0.16795	0.16795	0.16795	0.16795	0.16795	0.16795	0.16795	0.16795	0.16795	0.16795	0.14843	0.37538	0.37538	0.40339	0.48739	0.48739	0.48739	0.76739	0.90739	0.90739	1.0474	1.3236	1.4599	1.4599	1.4599	1.4599	1.5532
		26	0.13648	0.13648	0.13648	0.13648	0.13648	0.018009	-0.040566	-0.13782	-0.21202	-0.21202	-0.21202	-0.21202	-0.21202	-0.15502	0.0024046	0.17255	0.064905	0.046354	0.023987	0.3829	0.85365	0.61828	0.029838	0.015308	0.12223	0.22538	0.32854	0.32854	0.42158	0.34755	0.32243	0.32243	0.32243	0.32243	0.36043	0.32243	0.21927	0.11612	0.11612	0.35149					26	0.087508	-0.087995	-0.029544	-0.029544	-0.029544	-0.029544	-0.058538	-0.20351	-0.20351	-0.23097	-0.043392	-0.043392	-0.043392	-0.043392	0.050553	0.1445	0.11201	0.038852	0.21743	0.42542	0.62186	1.0051	1.0631	1.0631	1.0631	1.0631	1.0631	1.0631	1.0631	1.0631	1.0631	0.9738	0.79523	0.79523	0.79523	0.73025	0.60029	0.60029	0.48431	0.42632
		27	0.40318	0.11134	0.054867	0.054867	0.054867	-0.034993	0.18241	-0.13969	-0.10056	-0.11593	-0.15185	-0.15185	-0.15185	-0.15185	-0.11797	-0.10668	-0.070736	0.052519	0.15403	0.22586	0.24352	0.15802	0.12208	0.061032	0.013963	-0.014536	-0.15703	-0.15703	-0.053875	-0.053875	-0.053875	0.050193	0.050193	-0.053875	-0.053875	-0.15703	-0.15703	0.032848	0.050193	0.050193					27	0.0011515	-0.0867	-0.042774	0.015069	0.074361	0.008077	-0.085963	-0.017845	-0.018913	0.025046	-0.089544	0.082556	0.13705	0.1643	0.1643	0.17238	0.082378	-0.20176	-0.28781	-0.09535	0.16357	0.25273	0.28887	-0.10251	-0.20941	-0.064057	0.033289	-0.053406	-0.16884	-0.29116	-0.10876	0.062929	0.077872	0.21484	0.22846	0.1334	0.1334	0.079718	0.015506	0.1756
		28	0.031255	-0.012032	-0.0569	-0.14664	-0.14664	-0.14664	-0.14664	-0.045401	-0.050903	-0.050903	0.10628	0.038974	0.038974	0.038974	0.12555	0.038974	0.038974	0.12555	0.21212	0.0070628	-0.056759	-0.056759	0.032331	0.032331	-0.056759	-0.056759	-0.056759	-0.056759	-0.056759	-0.040804	0.038974	0.038974	0.038974	0.038974	0.038974	0.038974	0.038974	0.038974	0.12806	-0.056759					28	0.34803	0.26458	0.23607	-0.026774	-0.24166	-0.31753	-0.25311	-0.17913	-0.10284	-0.0212	-0.027622	-0.049023	-0.1028	-0.026924	0.0059561	0.19721	0.19387	-0.034673	0.062229	0.075335	0.2777	0.43633	0.4562	0.46614	0.45158	0.52745	0.37948	0.40731	0.27617	0.27676	0.25888	0.33626	0.35742	0.35742	0.19478	0.075581	0.25557	0.27855	0.30449	0.045045
		29	0.0051397	0.0051397	0.0051397	0.0051397	0.0051397	-0.032162	-0.10677	-0.068565	0.0078361	0.063789	0.0078361	0.0078361	0.10731	0.030913	-0.0072882	-0.0072882	-0.0072882	-0.0072882	-0.0072882	-0.0072882	0.090712	0.090712	0.090712	0.090712	0.090712	0.090712	0.090712	-0.0072882	-0.0072882	-0.073607	-0.10677	-0.10677	-0.10677	-0.10677	-0.10677	-0.011264	0.0078361	0.0078361	0.0078361	0.0078361					29	0.18752	0.089664	-0.044671	-0.044671	-0.11111	-0.13668	-0.11696	-0.25076	-0.25076	-0.28543	-0.18809	-0.054385	0.098085	0.098085	0.20952	0.20952	0.20952	0.13347	0.13297	0.11516	0.096586	0.096586	0.096586	0.096586	0.15838	0.22018	0.22018	0.22018	0.22018	0.22018	0.22018	0.29154	0.21648	0.21648	0.21648	0.19588	0.20178	0.25882	0.31586	0.31586
		30	0.028406	0.028406	0.17176	0.24343	0.20759	0.028406	0.0052106	-0.11077	-0.11077	-0.11077	-0.11077	-0.11077	-0.11077	-0.11077	-0.11077	-0.030016	0.050736	0.050736	0.050736	0.050736	0.050736	0.050736	0.050736	0.050736	0.050736	0.050736	0.050736	0.023819	-0.11077	-0.11077	-0.11077	-0.11077	-0.11077	-0.11077	-0.11077	-0.11077	-0.11077	-0.11077	-0.11077	-0.030016					30	-0.55174	-0.25981	0.032116	0.032116	0.032116	0.032116	0.032116	-0.11466	-0.26143	-0.26143	-0.26143	-0.26143	-0.10528	-0.36144	-0.25337	-0.037228	0.15489	0.49378	0.64055	1.2794	1.4072	1.4072	1.4072	1.4072	1.4072	1.2794	0.64055	0.64055	0.64055	0.64055	0.64055	1.1517	1.4072	1.4072	1.4072	1.4072	1.4072	1.4072	1.4072	1.4072
		31	-0.4077	-0.33958	-0.29323	-0.29323	-0.23869	-0.12961	0.0033216	0.11082	0.13233	0.13233	0.13233	0.13233	0.13233	0.13233	0.13233	0.13233	0.13233	0.13233	0.13233	0.13233	0.13233	0.13233	0.13233	0.13233	0.13233	0.13233	0.13233	0.13233	0.13233	0.13233	0.13233	-0.14576	-0.14576	-0.14576	-0.14576	-0.14576	-0.023264	-0.023264	-0.023264	-0.023264					31	-0.11515	-0.080563	0.027128	-0.038128	-0.038128	-0.038128	-0.038128	-0.10924	-0.071596	0.065401	0.065401	0.065401	0.07126	0.077118	0.077118	0.077118	0.077118	0.077118	0.033496	-0.18461	-0.18461	-0.18461	-0.14099	0.077118	0.077118	0.14237	0.033143	-0.054101	-0.054101	-0.054101	-0.054101	-0.054101	-0.054101	0.076764	0.20763	0.20763	0.20763	0.17304	9.2978e-05	9.2978e-05
		32	0.16602	0.21724	-0.038863	-0.038863	-0.038863	-0.064831	-0.19467	-0.19467	-0.098301	-0.050115	-0.050115	-0.050115	-0.050115	-0.050115	-0.023113	0.1119	0.1119	0.1119	0.1119	0.1119	0.1119	0.31678	0.41922	0.41922	0.41922	0.41922	0.41922	0.41922	0.31678	0.1119	-0.0085649	-0.032658	-0.032658	-0.032658	-0.032658	-0.032658	-0.032658	-0.032658	-0.032658	-0.032658					32	0.011535	0.011535	0.16399	0.036944	0.011535	0.011535	0.011535	0.011535	0.011535	-0.076889	-0.14147	-0.02226	-0.052891	-0.26068	-0.0198	-0.0198	0.21582	0.12526	-0.0017805	-0.027189	0.0031073	0.15459	0.15459	0.15459	0.15459	0.15459	0.15459	0.15459	0.15459	-0.053378	-0.20404	-0.20404	-0.20404	-0.20404	-0.073372	-0.014422	-0.027189	0.0031073	0.15459	0.28526
		33	0.10321	0.10321	0.10321	0.10321	0.10321	0.10321	0.10321	0.10321	0.0068397	-0.041346	0.030177	0.1017	-0.036467	-0.22444	-0.22444	-0.17099	-0.090823	-0.058636	-0.058636	-0.058636	-0.058636	-0.058636	0.081364	0.081364	0.081364	0.081364	0.081364	0.081364	0.13481	0.2417	0.2417	0.2417	0.2417	0.2417	0.2417	0.2417	0.2417	0.2417	0.2417	0.2417					33	-0.64253	-0.26985	-0.26985	-0.32537	-0.33548	-0.23454	-0.057298	-0.00025551	0.11383	0.11383	0.11383	0.057613	-0.054821	0.11175	0.17479	0.30087	0.30087	0.30087	0.30087	0.30087	0.30087	0.1343	0.1343	0.1343	0.1343	0.1343	0.1343	0.1343	0.020218	-0.036825	0.018699	0.12974	0.12974	0.27235	0.46421	0.46421	0.46421	0.57378	0.29228	0.29228
		34	0.29185	0.056473	0.0035621	-0.10226	0.13312	-0.10226	-0.10226	0.068737	0.068737	-0.044462	0.013335	0.013335	0.013335	0.013335	0.013335	-0.063728	-0.10226	-0.10226	-0.082994	0.013335	0.10708	0.15957	-0.10226	-0.044462	0.013335	0.013335	0.013335	-0.0059309	0.32523	0.41073	0.41073	0.41073	-0.10226	-0.10226	-0.10226	-0.10226	-0.10226	-0.10226	-0.10226	0.098833					34	0.022955	0.022955	0.022955	0.022955	0.022955	0.022955	-0.016329	-0.094896	-0.094896	-0.094896	-0.094896	-0.038671	-0.03323	-0.021273	0.092254	-0.1348	-0.0078377	0.14846	0.23573	0.017555	0.017555	0.69872	0.69872	0.69872	0.69872	0.64793	0.52762	0.43391	0.43391	0.43391	0.43391	0.49014	0.64793	0.35814	-0.0078377	-0.1348	-0.13372	0.4593	0.58627	0.58627
		35	0.14435	-0.10672	-0.20403	-0.14012	-0.076217	-0.076217	-0.013057	0.050104	0.016089	-0.05194	-0.1151	-0.072323	-0.021301	-0.055315	-0.10764	-0.17826	0.034697	0.047465	0.35629	0.56924	0.5849	0.34286	0.24712	0.43378	0.43378	0.498	0.43894	0.42129	0.28754	0.64949	0.43653	0.36052	0.10346	0.11958	0.12626	0.12626	0.12626	0.030415	-0.038747	-0.20403					35	0.032499	-0.013277	-0.0998	-0.11942	-0.067871	-0.1366	-0.17097	-0.17097	-0.10224	0.058459	0.13983	0.1908	0.13614	-0.0059178	-0.068812	-0.068812	0.019753	0.14907	0.14907	0.14907	0.14907	0.23816	0.22415	0.22415	0.36479	0.32725	0.23816	0.15847	0.14254	0.23163	0.43005	0.48471	0.39562	0.47531	0.29283	0.32725	0.32725	0.22415	0.22415	0.22415
		36	-0.096594	-0.096594	-0.096594	-0.096594	-0.096594	-0.096594	-0.050761	0.040904	0.040904	0.12974	0.17416	0.17416	0.17416	0.17416	0.17416	0.055248	-0.12682	-0.12682	-0.12682	-0.12682	-0.12682	-0.12682	-0.017831	0.036662	0.036662	0.036662	0.036662	0.036662	0.036662	0.036662	0.16733	0.16733	0.16733	0.25899	0.30483	0.30483	0.30483	0.30483	0.30483	0.30483					36	-0.39932	-0.39932	-0.21882	-0.21882	-0.21882	-0.21882	-0.2801	-0.38382	-0.30093	-0.24441	-0.16271	-0.18313	-0.14853	0.2253	0.34742	0.27929	0.37239	0.49617	0.62442	1.0325	1.4601	1.5166	1.5166	1.5166	1.5166	1.5166	1.2743	1.253	1.253	1.253	1.253	0.6567	0.46443	0.40644	0.54267	0.54267	0.62438	0.90267	1.262	1.1056
		37	-0.46309	-0.33176	-0.30549	-0.18675	0.23818	0.23818	0.23818	0.2218	0.079004	0.079004	0.079004	0.079004	0.026471	-0.078596	-0.078596	-0.20184	-0.043809	-0.0020759	0.20659	0.20659	0.20659	0.019153	0.071687	0.097954	0.019153	0.14819	0.174	0.174	0.20524	0.20341	0.32257	0.32257	0.32257	0.32257	0.32257	0.32257	0.32257	0.32257	0.19354	0.3185					37	0.15702	0.15702	0.15702	0.017191	-0.17823	-0.18862	0.073209	0.076699	0.10462	0.19713	-0.10222	-0.24098	-0.24098	-0.24098	-0.24098	-0.10716	0.053858	0.12099	0.12099	0.30441	0.37321	0.37321	0.37321	0.52398	0.52398	0.5939	0.73373	0.8845	0.91126	1.0451	1.2301	1.354	1.5109	1.5109	1.5109	1.5109	1.5109	1.5109	1.5109	1.5109
		38	0.0011263	0.0011263	-0.045657	-0.27957	-0.27957	-0.26139	-0.079091	-0.016497	0.067942	0.067942	0.15033	0.16681	0.16681	0.16681	0.24096	0.27804	0.12703	0.015024	-0.12423	-0.36394	-0.49182	-0.35135	-0.12116	-0.16479	-0.2766	-0.073027	-0.051913	-0.027983	-0.01957	-0.13081	-0.22881	-0.117	0.092801	0.092801	-0.0051987	-0.068541	-0.13188	-0.13188	0.064117	0.14857					38	-0.37355	-0.094037	-0.094037	-0.20112	-0.22254	-0.22254	-0.22254	-0.22254	-0.22254	-0.094037	-0.13977	0.023654	-0.11918	0.0085399	0.058114	0.17487	0.48303	0.53033	0.45353	0.49637	0.60236	0.44484	0.42356	0.71347	0.72217	0.72074	0.82291	0.874	0.874	0.9965	1.1204	1.1452	1.0227	1.0227	1.0227	1.0227	1.0227	1.2517	1.1504	1.1504
		39	0.068734	0.19609	0.059132	0.059132	-0.037414	0.038583	-0.027947	-0.067446	-0.067446	-0.019705	-0.050148	0.070535	0.070535	0.046665	-0.072688	-0.072688	-0.05237	0.080556	-0.01525	-0.20686	-0.231	-0.35168	-0.39942	-0.4949	-0.4949	-0.4949	-0.51871	-0.53061	-0.50658	-0.38642	-0.38642	-0.38642	-0.33484	-0.23167	-0.38642	-0.38642	-0.38642	-0.38642	-0.23167	-0.23167					39	-0.20197	-0.20197	-0.20197	-0.20197	-0.14223	-0.082493	-0.12409	-0.20728	-0.090244	-0.011858	0.027334	0.15685	0.33594	0.33594	0.024974	0.024974	0.024974	0.024974	0.14518	0.36495	0.50016	0.52095	0.85553	0.97082	1.0861	1.0861	1.008	0.969	0.969	0.91226	0.97082	1.0861	1.0861	1.2014	1.2014	1.2014	1.2014	1.3167	1.3167	1.3167
		40	-0.24646	-0.028354	0.015268	0.015268	0.015268	0.015268	0.015268	0.015268	0.015268	0.015268	0.015268	0.015268	0.015268	0.015268	0.015268	0.015268	0.015268	0.015268	0.015268	0.015268	0.13056	0.13056	0.13056	0.24586	0.24586	0.31753	0.099419	0.099419	0.21471	0.21471	0.21471	0.21471	-0.015875	-0.015875	0.099419	0.099419	0.099419	-0.015875	-0.015875	-0.015875					40	-0.19982	-0.49276	-0.36291	-0.25121	-0.09129	-0.0072344	0.034793	0.034793	0.071809	0.11085	0.14888	0.14888	0.12794	0.34655	0.06846	-0.012556	-0.012556	0.062455	0.13747	0.13747	0.24635	0.24635	0.35524	0.66139	0.70342	0.51834	0.48133	0.48133	0.48133	0.48133	0.48133	0.48133	0.48133	0.48133	0.48133	0.48133	0.51834	0.70342	0.70342	0.70342
		41	-0.010709	0.11688	-0.036343	0.05933	0.10717	0.10717	0.10717	0.10717	0.10717	0.10717	0.17489	0.15542	0.19379	0.082267	-0.091947	-0.1113	-0.13535	-0.25563	-0.25563	-0.52866	-1.0747	-0.97154	-0.97154	-0.97154	-1.0747	-0.97154	-0.86838	-0.79092	-0.88108	-0.93277	-0.85543	-0.60553	-0.95859	-0.88617	-0.2808	-0.51617	-0.63386	-0.5307	-0.092003	0.084812					41	0.38982	0.24163	0.048269	0.21582	0.14081	0.0099479	0.01641	0.01641	0.01641	0.01641	0.01641	0.01641	-0.094121	-0.094121	0.033343	0.097075	0.033343	-0.28691	-0.43262	-0.40075	-0.47328	-0.36029	-0.28033	-0.26064	-0.079932	-0.10431	-0.10431	-0.19642	-0.21484	-0.14515	0.044061	0.022378	-0.070021	0.063244	0.063244	-0.045645	-0.045645	0.063244	0.063244	0.063244
		42	-0.10019	-0.34738	-0.17011	-0.1798	-0.1798	-0.1798	-0.1798	-0.1798	-0.087622	-0.041531	-0.041531	0.027271	0.16732	0.42578	0.37773	0.12949	0.16456	0.1394	0.1394	0.11644	0.15207	0.1062	-0.056782	-0.19927	-0.19927	0.21547	0.29842	0.29049	0.23857	0.1485	-0.057877	-0.087326	-0.087883	0.079727	0.15207	0.3107	0.3107	0.19603	-0.040631	-0.040631					42	-0.024457	-0.024457	-0.024457	-0.12884	-0.2861	-0.48464	-0.32227	-0.25329	-0.18432	-0.18432	-0.095637	0.03817	0.082903	0.15249	0.22208	0.29139	0.21064	0.21064	0.30644	0.49805	0.49805	0.49805	0.49805	0.49805	0.49805	0.43095	0.36385	0.36385	0.36385	0.36385	0.49452	0.51689	0.70804	0.78736	0.78736	0.78736	0.78736	0.78736	0.78736	0.76092
		43	-0.34693	-0.34693	-0.34693	-0.098776	-0.098776	-0.098776	-0.098776	0.086995	0.086995	0.27894	0.31733	0.31733	0.31733	0.086995	0.086995	0.086995	0.086995	0.086995	-0.14421	-0.25981	-0.25981	-0.081629	-0.081629	-0.081629	0.096553	0.096553	0.44336	0.19521	0.2336	0.42554	0.42554	0.42554	0.42554	0.42554	0.42554	0.42554	0.25214	0.078738	0.078738	0.078738					43	-0.017309	-0.017309	-0.017309	-0.017309	-0.041477	-0.25132	-0.29582	-0.25556	-0.17502	-0.078349	-0.030012	0.067586	0.087106	0.087106	0.087106	0.048014	0.094672	0.1577	0.28375	0.28375	0.28375	0.39905	0.39905	0.44355	0.41725	0.41725	0.41725	0.53255	0.64784	0.4658	0.27825	0.27825	0.25873	0.16113	0.16113	0.16113	0.16113	0.27643	0.27643	0.27643
		44	-0.23433	-0.084925	-0.084925	-0.084925	-0.084925	-0.084925	0.10843	0.10843	0.10843	0.10843	0.10843	0.10843	0.10843	0.10843	0.10843	0.10843	-0.078327	-0.11568	-0.11568	-0.11568	-0.11568	-0.11568	0.062503	0.062503	0.062503	0.24068	0.24068	0.24068	0.24068	0.24068	0.24068	0.24068	0.24068	0.24068	0.24068	0.24068	0.24068	0.24068	0.24068	0.24068					44	-0.31651	-0.44541	-0.44541	-0.40702	-0.21508	-0.21508	-0.21508	-0.21508	-0.21508	-0.21508	-0.21508	-0.064245	0.14679	0.27569	0.44263	0.54512	0.54512	0.54512	0.54512	0.13856	-1.8942	-1.8942	-1.8942	-1.8942	-1.8942	0.54512	0.45462	0.36412	0.36412	0.5423	0.5423	0.5423	0.5423	0.5423	0.51216	0.53961	0.53961	0.53961	0.53961	0.53961
		45	0.035761	0.035761	0.035761	0.035761	0.035761	0.035761	0.035761	0.035761	0.035761	0.035761	0.035761	0.035761	0.035761	-0.066413	-0.066413	-0.066413	-0.066413	-0.066413	-0.066413	-0.066413	-0.066413	-0.066413	-0.066413	-0.066413	-0.066413	-0.066413	-0.066413	-0.066413	-0.066413	-0.066413	-0.066413	-0.066413	-0.066413	-0.066413	-0.066413	-0.066413	-0.066413	-0.066413	-0.066413	-0.066413					45	-0.19737	-0.19737	-0.044304	0.032229	0.032229	0.032229	0.032229	0.056828	0.17982	0.17982	0.13062	0.032229	0.032229	0.056828	0.17982	-0.11255	0.033418	-0.078422	-0.19026	-0.19026	-0.19026	-0.056279	0.11052	0.11052	0.11052	0.11052	0.11052	0.25052	0.25052	-0.050263	-0.050263	0.11052	0.11052	0.11052	0.11052	0.18508	0.3342	0.3342	0.3342	0.4742
		46	-0.087373	-0.087373	-0.087373	-0.087373	-0.1409	-0.24794	-0.14956	-0.14665	-0.019347	0.034175	0.034175	0.13256	0.15224	0.15224	0.13198	0.030689	0.030689	0.030689	0.030689	0.29376	0.80365	0.14598	0.14598	0.27752	0.67212	0.14598	0.14598	0.030689	0.030689	0.030689	-0.1409	0.015127	0.54126	0.54126	0.54126	-0.11641	-0.24794	-0.24794	-0.24794	-0.24794					46	-0.36158	-0.27282	-0.32324	-0.25353	-0.093639	-0.14486	-0.2473	-0.10134	-0.10134	-0.10134	0.042903	0.11502	0.16624	0.088384	0.17837	0.20357	0.20357	0.28201	0.36045	0.36045	0.43257	0.57681	0.71681	0.60863	0.42747	0.35449	0.35449	0.35449	0.40314	0.50045	0.50045	0.50045	0.50045	0.47612	0.39055	0.57085	0.57085	0.57085	0.57085	0.39055
		47	0.086064	-0.080838	-0.010355	-0.085626	-0.20478	-0.20478	-0.20478	-0.13898	-0.10608	0.039428	0.10668	0.057872	0.10323	0.064095	0.072395	0.089707	0.074217	0.094325	0.094325	0.1539	0.27306	0.15241	0.15241	0.058254	0.058254	0.058254	0.10706	0.15586	0.2363	0.15586	0.15586	0.27189	0.27189	0.27189	0.27189	0.27189	0.27189	0.27189	0.27189	0.18964					47	-0.0383	-0.10898	-0.25035	-0.25035	-0.25035	-0.25035	-0.21501	-0.060053	0.071485	0.090115	0.090115	0.090115	0.090115	0.090115	0.090115	0.090115	0.090115	0.33857	0.27061	0.022159	0.0068224	0.0068224	0.11571	0.30205	0.39814	0.30789	0.30789	0.48839	0.48839	0.48839	0.48839	0.48839	0.59728	0.59728	0.48839	0.59728	0.59728	0.59728	0.70617	0.59728
		48	-0.27867	-0.18764	-0.27867	-0.36969	-0.23869	-0.17272	-0.12263	-0.072542	-0.072542	-0.072542	-0.072542	0.0064658	0.11882	0.13492	0.15329	0.19456	0.1728	0.32615	0.35954	0.47232	1.5263	1.6454	1.679	1.6166	1.6166	1.6166	1.6166	1.6324	1.7114	1.2855	0.43363	0.43363	0.35079	0.33423	0.28682	0.23942	0.22239	0.23057	0.23057	0.23057					48	-0.29239	-0.036951	-0.036951	-0.036951	-0.036951	-0.036951	-0.036951	0.027713	0.092376	0.092376	0.092376	-0.046213	-0.099372	-0.06753	0.091681	0.091681	0.091681	0.091681	0.091681	-0.036037	-0.29147	-0.29147	-0.16897	-0.16897	-0.16897	-0.29147	-0.29147	-0.45068	-0.36002	-0.36002	-0.48252	-0.48252	-0.48252	-0.48252	-0.48252	-0.48252	-0.48252	-0.48252	-0.36002	-0.36002
		49	-0.091468	0.11452	0.036264	-0.023465	-0.023465	-0.023465	-0.0008634	0.11214	0.11214	0.11214	0.092767	-0.071917	-0.13972	-0.061153	-0.063897	-0.14795	-0.14795	0.0036947	0.091687	0.11995	0.11995	0.061025	-0.036653	-0.11416	-0.11416	-0.13954	-0.2435	-0.20147	-0.11741	-0.19829	-0.1199	-0.0090874	-0.021869	0.087019	0.087019	0.087019	-0.16017	-0.16017	-0.26906	-0.26906					49	-0.28325	-0.070296	-0.070296	0.013389	-0.072314	-0.018631	-0.01597	-0.066992	0.027748	0.027748	-0.024209	0.022508	0.022508	0.022508	0.022508	0.022508	0.086413	0.15863	0.097747	0.097747	0.097747	0.097747	0.097747	0.097747	0.19108	0.1595	0.09634	0.09634	0.09634	0.18967	0.18967	0.18967	0.18967	0.18967	0.18967	0.18967	0.18967	0.20546	0.28441	0.28441
		1	0.35204	0.0020723	0.3277	0.14891	0.18937	0.11667	0.11667	0.070828	-0.020846	-0.14543	-0.23495	-0.2173	-0.12905	-0.12905	-0.12905	-0.12905	-0.12905	-0.020148	-0.020148	-0.020148	-0.037798	-0.2168	-0.23495	-0.23495	-0.23495	-0.15008	-0.065198	0.0074064	0.043709	0.043709	0.043709	0.043709	0.043709	0.043709	0.043709	0.043709	0.043709	0.043709	0.043709	0.043709			Object		1	0.23549	0.23549	0.29585	0.38693	0.34643	0.01695	0.01695	-0.090602	-0.021204	-0.16151	-0.092194	-0.092194	-0.074431	0.014386	-0.097557	-0.097557	-0.097557	-0.24122	-0.24122	-0.24122	-0.14545	-0.097557	-0.097557	0.095688	0.144	-0.097557	-0.097557	-0.097557	-0.097557	-0.097557	-0.097557	-0.16939	-0.24122	-0.24122	-0.24122	-0.24122	-0.1446	0.048645	-0.1446	-0.24122
		2	-0.13438	-0.13438	-0.13438	-0.13438	-0.04726	0.11477	0.11477	0.21947	-0.01591	-0.01591	0.0058696	-0.01591	-0.01591	-0.01591	-0.01591	-0.01591	-0.01591	0.04943	0.11477	0.09299	-0.0554	-0.13438	-0.04726	-0.0036997	0.07528	-0.0036997	-0.0036997	-0.0036997	0.099458	0.099458	0.099458	0.17844	0.21793	0.21793	0.19818	0.099458	0.099458	0.099458	0.20262	0.099458					2	0.56809	0.14882	0.17221	0.060993	-0.00032792	-0.12297	-0.12297	-0.12297	-0.12297	-0.12297	-0.12297	-0.12297	-0.12297	-0.12297	-0.12297	-0.12297	-0.011751	0.13821	0.26593	0.010493	0.010493	0.19589	0.28858	0.28858	0.19961	0.15512	0.15512	0.41108	0.41108	0.41108	0.41108	0.41108	0.41108	0.27762	0.27762	0.27762	0.41737	0.55713	0.55713	0.55713
		3	0.03797	-0.22476	-0.32006	-0.23059	-0.14112	0.0013615	0.036983	0.022896	-0.0044407	-0.14112	-0.14112	-0.14112	-0.0084872	0.073523	0.22768	0.24516	0.13581	0.13581	0.13581	0.29983	0.24516	0.13581	0.13581	0.39714	0.45182	0.56116	0.56116	0.56116	0.56116	0.56116	0.56116	0.56116	0.56116	0.56116	0.56116	0.56116	0.69183	0.56116	0.53383	0.39714					3	-0.063733	-0.1784	-0.1784	-0.1784	-0.1784	-0.1784	-0.1784	-0.14466	-0.16047	-0.0075006	-0.00028877	0.05398	0.05398	0.05398	0.05398	0.10197	0.19794	0.19794	0.3329	0.40038	0.64919	0.69896	0.64555	0.7271	0.7271	0.7271	0.63154	0.61243	0.61243	0.70799	0.7271	0.84239	0.84239	0.84239	0.84239	0.84239	0.84239	0.84239	0.84239	0.84239
		4	-0.081527	-0.081527	-0.081527	0.027297	-0.0046212	-0.058304	-0.058304	-0.058304	0.049062	-0.030536	-0.046456	-0.046456	-0.030075	0.051833	0.051833	0.071294	0.1686	0.1686	0.061237	-0.072124	-0.056204	-0.056204	-0.12173	-0.21817	-0.25001	-0.25001	-0.14353	-0.037052	-0.037052	0.020789	-0.15668	-0.33707	-0.3806	-0.3806	-0.3806	-0.3806	-0.3153	-0.14353	0.042547	0.058466					4	-0.042753	0.033694	0.071917	0.048457	0.058988	-0.061938	-0.20625	-0.21115	-0.18948	-0.21115	-0.034158	0.035713	-0.021622	-0.001354	0.17548	0.27038	0.25485	0.055628	-0.0028089	-0.022445	0.055159	-0.022445	-0.061246	0.021571	0.10439	0.10439	0.10439	0.21328	0.21328	0.21328	0.21328	0.21328	0.19161	0.10269	0.1609	0.083294	0.083294	0.083294	0.1415	0.12401
		5	0.020164	0.020164	0.11535	0.19925	0.21603	0.21603	0.21603	0.13282	0.018845	0.085703	0.20866	-0.11109	-0.15699	-0.10214	-0.13597	-0.27198	-0.13113	-0.093802	-0.22298	-0.22298	-0.3493	-0.3493	-0.33987	-0.35665	-0.19565	-0.35665	-0.26332	-0.26332	-0.32282	-0.35665	-0.10471	-0.15613	-0.26332	-0.26332	-0.1791	-0.13699	0.038934	0.16745	0.18532	0.27464					5	-0.10691	-0.10691	-0.10691	0.20271	0.23658	0.11476	0.15947	0.18182	0.11857	0.16707	0.076286	-0.013398	-0.080455	-0.080455	-0.080455	-0.080455	-0.080455	-0.080455	-0.080455	-0.35996	-0.29337	-0.31568	-0.092068	-0.092068	-0.092068	-0.092068	-0.092068	-0.047364	-0.28353	-0.44632	-0.44632	-0.44632	-0.39042	-0.44632	-0.55809	-0.46863	-0.19216	-0.24503	-0.24503	-0.24503
		6	-0.078563	-0.023246	0.032072	0.04394	0.0098785	0.0098785	0.0098785	0.0098785	0.045194	0.11583	0.11583	0.11583	0.056192	-0.058759	-0.11408	-0.11408	-0.11408	-0.084154	-0.018536	0.041098	0.14426	0.14426	0.14426	0.14426	0.14426	-0.0072451	-0.0072451	-0.0072451	0.012021	-0.0072451	-0.1104	-0.1104	-0.1104	-0.22967	-0.22967	-0.22967	-0.22967	-0.13028	-0.0072451	-0.0072451					6	-0.037146	0.13942	0.072687	0.021665	0.021665	0.021665	0.021665	0.021665	0.021665	0.021665	0.021665	0.021665	0.021665	-0.012482	-0.080775	-0.080775	-0.05901	0.049814	-0.090191	-0.11819	-0.97003	-0.97003	-1.2316	-1.3679	-0.6747	-0.24878	-0.88766	-1.4332	-1.4332	-1.0073	-0.91395	-1.0073	-0.051315	-0.031243	-0.053008	0.017979	0.46624	0.55958	0.55958	0.46624
		7	-0.25882	-0.25882	-0.25882	-0.25882	-0.15685	-0.10586	0.0057478	0.092733	0.1574	0.1574	0.1574	0.1574	0.1574	0.1574	0.1574	0.1574	0.048315	-0.0062259	-0.0062259	-0.095515	-0.14016	-0.14016	-0.19115	-0.29312	-0.29312	-0.29312	-0.29312	-0.29312	-0.29312	-0.29312	-0.29312	-0.29312	-0.29312	-0.29312	-0.29312	-0.15918	0.10463	0.1574	0.1574	0.1574					7	-0.10426	-0.10426	-0.10426	-0.10426	-0.10426	-0.10426	-0.10426	0.066028	0.066028	0.066028	0.066028	0.066028	0.066028	0.066028	-0.11122	0.049979	0.082218	0.082218	0.082218	0.082218	0.082218	0.082218	0.082218	0.082218	0.082218	0.082218	0.082218	0.01774	-0.11122	-0.11122	0.052118	0.052118	0.052118	0.052118	0.052118	0.052118	0.052118	0.052118	-0.11122	-0.11122
		8	0.1752	0.1752	0.1752	0.1752	0.022907	0.022907	-0.088854	-0.11121	-0.11121	-0.11121	-0.11121	-0.11121	-0.11121	-0.11121	-0.01851	0.027838	0.027838	0.027838	0.027838	0.027838	0.027838	0.027838	0.027838	0.027838	0.027838	0.027838	0.027838	0.027838	0.027838	0.027838	0.027838	0.027838	0.027838	0.027838	0.027838	0.027838	0.027838	0.027838	0.10399	0.18013					8	-0.21546	-0.10031	0.030171	0.16065	0.16065	0.16065	0.16065	0.16065	-0.012081	-0.012081	-0.012081	-0.012081	-0.012081	-0.012081	-0.012081	-0.012081	-0.012081	-0.012081	-0.012081	-0.38476	-1.1301	-1.1301	-1.1301	-1.1301	-0.96678	-0.96678	-0.78044	0.15125	0.15125	0.15125	0.23762	0.32398	0.32398	0.32398	0.32398	0.48732	0.48732	-0.071699	-0.63072	-0.63072
		9	0.24873	-0.057275	-0.057275	-0.057275	0.083988	0.083988	0.083988	0.083988	0.083988	0.031287	-0.021414	-0.021414	0.05064	0.086667	0.086667	-0.039762	-0.16738	-0.16738	-0.16738	-0.16738	-0.16738	-0.063014	-0.042141	-0.042141	-0.22248	-0.30864	-0.30864	-0.30864	-0.1834	-0.1834	-0.1834	-0.1834	-0.1834	-0.1834	-0.1834	-0.1834	-0.1834	-0.1834	-0.1834	-0.1834					9	0.065964	0.065964	0.065964	0.065964	0.065964	-0.069049	-0.096052	-0.096052	-0.096052	-0.096052	-0.096052	-0.096052	-0.045635	0.055198	0.055198	0.055198	0.055198	0.055198	0.055198	0.02999	-0.096052	-0.096052	-0.096052	-0.096052	0.043948	0.043948	0.043948	0.043948	0.043948	0.043948	-0.096052	-0.096052	-0.096052	-0.096052	-0.096052	-0.096052	-0.096052	0.043948	0.043948	0.043948
		10	-0.29282	0.0053191	0.0053191	0.044569	0.016633	0.016633	-0.072834	-0.07849	0.0053191	0.0053191	-0.099479	-0.20428	-0.20428	-0.029614	0.14711	0.14711	0.14711	0.14711	0.14711	0.14711	0.14711	0.14711	0.14711	0.14711	0.14711	0.14711	0.14711	0.27778	0.27778	0.24984	0.11016	0.11016	0.11016	0.11016	0.11016	0.24984	0.27778	0.27778	0.27778	0.16603					10	0.161	0.161	0.161	0.017331	0.017331	0.017331	-0.055002	-0.091168	-0.091168	-0.091168	-0.056101	-0.021472	-0.092483	-0.092483	-0.092483	-0.092483	-0.092483	-0.010074	0.16275	0.18083	0.1107	0.075632	-0.089185	-0.089185	-0.12535	-0.19768	-0.19768	-0.19768	-0.19768	-0.19768	-0.19768	-0.19768	-0.19768	-0.094527	-0.094527	-0.094527	-0.094527	-0.094527	-0.094527	0.0086311
		11	0.017026	0.017026	0.017026	0.18026	0.21291	0.062276	0.062276	0.062276	0.062276	0.062276	0.062276	-0.077665	-0.077665	-0.12889	-0.23133	-0.30586	-0.45493	-0.13442	0.0024823	0.59036	1.5837	-0.11995	-0.11995	-0.28243	-0.31493	-0.31493	-0.31493	-0.45493	-0.45493	-0.20845	0.0045119	0.0045119	-0.15872	-0.19137	-0.19137	-0.19137	-0.19137	-0.19137	0.092878	0.15817					11	0.30023	0.12367	0.088356	0.088356	0.088356	0.034673	-0.01901	-0.01901	-0.01901	-0.01901	-0.01901	-0.055177	-0.12751	-0.12751	-0.12751	-0.12751	-0.12751	0.040967	0.11806	-0.094896	-0.25171	-0.18123	-0.18123	-0.27456	-0.27456	-0.27456	-0.18123	-0.18123	-0.18123	0.031732	0.020073	-0.034177	-0.034177	0.038157	0.074324	0.074324	0.074324	0.16766	0.16766	0.16766
		12	0.2313	0.2313	0.2313	0.2313	0.1652	0.033002	0.033002	0.033002	0.033002	0.033002	-0.050441	-0.13388	-0.13388	-0.13388	-0.13388	-0.13388	-0.13388	-0.13388	-0.13388	-0.13388	-0.13388	-0.13388	-0.13388	-0.13388	-0.13388	0.029449	0.029449	0.029449	0.029449	0.029449	0.029449	0.029449	-0.13388	0.029449	0.19278	0.19278	0.19278	0.19278	0.19278	0.19278					12	-0.0083518	-0.021823	0.0020987	-0.099627	-0.099627	-0.099627	-0.03181	0.0020987	-0.027075	-0.03652	0.11672	0.11672	0.11672	0.11379	0.099149	0.099149	0.059632	-0.080253	-0.11068	-0.11068	-0.095465	-0.095465	-0.051402	0.0078736	0.0078736	0.0078736	-0.069873	-0.085423	-0.085423	-0.085423	0.0078736	-0.076898	-0.093852	-0.093852	-0.085423	-0.085423	-0.085423	-0.085423	-0.085423	-0.085423
		13	0.11594	0.11594	0.037652	0.0029968	0.090262	0.090262	0.090262	0.16116	0.11277	0.096003	0.029492	-0.020531	-0.10437	-0.081515	-0.0026984	-0.073596	-0.073596	-0.16501	-0.21071	-0.21071	-0.21071	-0.21071	-0.11271	-0.11271	-0.11271	-0.11271	-0.11271	-0.11271	-0.11271	-0.21071	-0.21071	-0.21071	-0.21071	-0.21071	-0.096449	-0.073596	-0.073596	0.024404	0.024404	-0.073596					13	-0.0040522	-0.019312	-0.019312	0.030974	0.081259	0.081259	0.040147	0.069164	-0.014645	-0.00016315	0.085912	0.07587	0.03009	-0.015689	-0.015689	-0.015689	-0.015689	-0.073617	-0.11625	-0.18457	-0.15845	-0.18457	-0.18457	-0.10617	-0.10617	-0.075651	-0.014612	-0.053829	-0.060424	-0.027804	-0.066987	-0.18457	-0.18457	-0.18457	-0.18457	-0.18457	-0.18457	-0.18457	-0.18457	-0.18457
		14	0.035583	0.035583	0.035583	0.035583	-0.070763	-0.070763	-0.070763	-0.070763	-0.070763	-0.070763	0.035583	0.035583	0.018383	-0.06762	-0.011253	0.22793	-0.077253	-0.050126	0.085508	0.085508	0.13711	0.085508	0.085508	0.18351	0.18351	0.16578	0.077162	0.077162	0.27316	0.17516	0.17516	0.17516	0.17516	0.17516	0.17516	0.27316	0.27316	0.27316	0.37116	0.37116					14	0.2787	0.12084	-0.097579	-0.097579	-0.097579	-0.097579	-0.097579	-0.081496	-0.0010774	-0.0010774	-0.0010774	-0.0010774	-0.0010774	0.015953	0.1011	-0.026705	-0.026705	-0.026705	0.0372	0.1011	0.1011	0.1011	0.1011	0.1011	0.1011	0.1011	0.1011	-0.0054034	-0.026705	-0.026705	-0.026705	-0.026705	-0.026705	-0.026705	-0.16105	-0.13206	-0.13206	-0.13206	-0.22539	-0.22539
		15	-0.21001	-0.21001	0.11489	0.044761	-0.095489	-0.095489	-0.095489	-0.095489	-0.095489	-0.095489	-0.095489	0.0096987	0.11489	0.11489	0.11489	0.11489	0.11489	0.11489	0.11489	0.11489	0.11489	0.11489	0.11489	0.11489	0.11489	0.11489	0.11489	0.11489	0.11489	0.11489	0.11489	0.11489	0.11489	0.11489	0.11489	0.11489	0.11489	0.11489	0.11489	0.11489					15	-0.029023	-0.029023	-0.048213	-0.14416	-0.087641	-0.012214	0.20984	0.2533	0.22545	0.035597	0.035597	-0.010855	-0.057306	-0.015129	0.025577	-0.14081	-0.073309	-0.059809	-0.059809	-0.018057	0.023695	0.023695	0.023695	-0.018057	-0.14416	-0.14416	-0.14416	-0.14416	-0.14416	-0.22516	-0.22516	-0.071365	-0.057306	-0.057306	-0.057306	-0.057306	-0.057306	-0.057306	-0.057306	-0.057306
		16	0	0	0	0	0	0	0	0	0	0	0	0	0	0	0	0	0	0	0	0	0	0	0	0	0	0	0	0	0	0	0	0	0	0	0	0	0	0	0	0					16	0.55924	0.072774	-0.048333	-0.13489	-0.17818	-0.17818	-0.17818	-0.17818	-0.12565	-0.1148	0.011345	0.046362	0.11639	0.11639	0.11639	0.11639	0.11639	0.11639	-0.10835	-0.14337	-0.14337	-0.14337	-0.050032	-0.10009	-0.013524	0.048424	-0.057628	-0.23752	-0.23752	-0.10091	-0.014347	-0.10768	-0.12932	-0.23752	-0.23752	-0.14337	-0.19105	-0.23873	-0.23873	-0.23873
		17	0.12808	0.12808	0.12808	0.041521	-0.0017596	0.096067	0.11563	0.11563	0.11563	0.076501	-0.080224	-0.095916	-0.095916	-0.095916	-0.095916	-0.095916	-0.095916	-0.095916	-0.095916	-0.095916	-0.095916	-0.095916	-0.095916	-0.095916	-0.095916	-0.095916	-0.095916	-0.095916	-0.095916	-0.064531	-0.0017596	0.11563	0.20897	0.20897	0.20897	0.20897	0.20897	0.20897	0.20897	0.20897					17	-0.022964	-0.022964	-0.022964	-0.022964	-0.022964	-0.022964	-0.022964	-0.022964	-0.022964	-0.022964	-0.022964	-0.022964	-0.022964	-0.022964	0.018789	0.060543	0.060543	0.060543	0.060543	0.060543	0.060543	-0.0090466	-0.022964	-0.022964	-0.022964	-0.022964	-0.022964	-0.022964	-0.022964	-0.022964	-0.022964	-0.022964	-0.022964	-0.022964	-0.022964	-0.022964	-0.022964	-0.022964	-0.022964	-0.022964
		18	0.036537	-0.20581	-0.20581	-0.20581	-0.20581	-0.20581	-0.1719	-0.20581	-0.20581	-0.12044	-0.054128	-0.077756	-0.077756	0.11936	0.1853	0.32707	0.49661	0.49661	0.15752	0.12361	0.12361	0.12361	0.12361	0.12361	0.10227	-0.1462	-0.1462	-0.1462	-0.1462	0.057252	0.057252	0.057252	0.11478	-0.15628	-0.0854	-0.014519	-0.014519	-0.014519	-0.014519	0.051773					18	-0.050198	-0.030084	0.070485	0.070485	0.070485	0.070485	0.070485	0.070485	0.070485	0.070485	0.070485	0.070485	0.070485	0.070485	0.070485	-0.13502	-0.17525	-0.17525	-0.17525	-0.17525	-0.15514	-0.054567	0.054322	-0.054567	0.054322	0.014095	-0.066361	-0.066361	0.037849	0.058691	0.058691	0.058691	-0.050198	-0.050198	0.058691	0.058691	0.16758	0.16758	0.058691	0.058691
		19	-0.09263	-0.09263	-0.09263	-0.09263	-0.09263	-0.09263	-0.09263	-0.06525	-0.010489	0.029564	0.069617	0.069617	0.069617	0.11248	0.15533	0.15533	0.15533	0.11248	-0.090846	-0.11437	-0.11437	-0.11437	-0.11437	-0.11437	-0.14294	-0.20008	-0.20008	-0.20008	-0.20008	-0.25349	-0.28019	-0.28019	-0.28019	-0.28019	-0.28019	-0.28019	-0.20179	-0.20179	-0.28019	-0.28019					19	-0.072047	-0.072047	-0.072047	-0.040133	0.25768	0.28533	0.093846	0.0109	-0.072047	0.046224	0.10536	0.10536	-0.072047	-0.072047	-0.072047	-0.072047	-0.072047	-0.072047	-0.072047	-0.072047	-0.072047	-0.072047	-0.072047	-0.072047	-0.072047	-0.072047	-0.072047	-0.072047	-0.072047	-0.072047	-0.072047	-0.072047	-0.072047	-0.072047	-0.072047	-0.072047	-0.072047	-0.072047	-0.072047	0.043247
		20	-0.044011	-0.044011	0.01882	0.14448	0.14448	0.14448	0.055074	0.01037	-0.031567	-0.11544	-0.11544	-0.11544	-0.11544	-0.048385	0.018671	0.018671	0.018671	0.018671	0.018671	0.018671	0.018671	0.14117	0.14117	0.14117	0.14117	0.14117	0.14117	0.14117	0.14117	0.14117	0.14117	0.14117	0.14117	0.14117	0.14117	0.14117	0.14117	0.26367	0.14117	0.14117					20	0.25625	0.32099	0.021845	0.021845	0.021845	0.20724	0.052743	-0.060827	0.081505	-0.12845	-0.22737	-0.22737	-0.19658	-0.042647	-0.19658	-0.22737	-0.070904	0.13284	0.16821	0.092795	0.11854	0.062629	-0.10171	-0.10171	-0.10171	-0.10171	-0.10171	-0.10171	-0.10171	-0.10171	-0.08773	-0.10171	-0.020043	0.061624	-0.10659	-0.14571	-0.22737	-0.14571	-0.10168	-0.076545
		21	-0.0096654	-0.0096654	-0.0096654	-0.0096654	-0.0096654	-0.0096654	-0.0096654	-0.0096654	-0.0096654	-0.0096654	-0.0096654	0.10979	0.16952	0.13966	-0.072296	-0.13493	-0.0013038	0.065507	-0.034709	-0.13493	-0.13493	-0.13493	-0.13493	-0.13493	-0.13493	-0.13493	-0.026037	0.040774	0.28328	0.11626	0.082852	0.082852	0.082852	-0.026037	0.0073686	-0.026037	-0.026037	-0.026037	-0.026037	-0.026037					21	-0.041347	-0.041347	-0.041347	-0.041347	-0.041347	-0.041347	-0.041347	-0.041347	-0.041347	0.032238	-0.041347	-0.13931	-0.094478	-0.0048232	-0.0048232	-0.0048232	-0.072065	0.059338	0.32111	0.32111	0.15866	0.15866	0.083263	0.040354	0.12219	0.0077508	-0.041306	-0.041306	-0.041306	-0.041306	-0.041306	-0.041306	-0.016778	0.10586	0.10586	0.20386	0.22628	0.33835	0.33835	0.45267
		22	-0.079489	0.10339	0.053919	0.1642	0.20498	0.23895	0.1418	-0.072025	0.060821	0.10115	0.07169	-0.062164	-0.062164	-0.062164	-0.020689	-0.05321	-0.099093	-0.015585	-0.30716	-0.30716	-0.36316	-0.54134	-0.54134	-0.54134	0.63554	0.87092	0.87092	0.89297	0.50332	-0.43818	-0.54134	-0.60396	-0.66658	-0.66658	-0.66658	-0.64266	-0.52307	-0.52307	0.034618	0.11268					22	0.098108	0.098108	0.01982	-0.058469	-0.058469	-0.018511	0.078802	0.16579	0.16579	0.16579	0.04344	-0.052953	-0.052953	-0.052953	-0.052953	-0.052953	-0.052953	-0.052953	-0.052953	-0.27656	-0.72377	-0.72377	-0.72377	-0.72377	-0.72377	-0.72377	-0.72377	-0.72377	-0.72377	-0.72377	-0.72377	-0.72377	-0.72377	-0.72377	-0.72377	-0.72377	-0.72377	-0.69768	-0.72377	-0.72377
		23	0.044964	-0.14948	-0.14948	-0.13378	-0.055305	-0.086695	-0.14948	-0.14948	-0.13378	-0.055305	-0.055305	-0.025974	0.047644	0.12243	0.12243	0.12243	0.12243	0.12243	0.12243	0.31687	0.70575	0.87619	0.87619	0.87619	0.87619	1.0466	1.0466	1.0466	1.0466	1.0466	1.0466	1.1318	1.1318	1.1318	1.0466	0.9614	0.9614	0.9614	0.9614	0.9614					23	0.25367	-0.076982	-0.20806	-0.11153	-0.043091	-0.043091	0.036491	0.036491	0.16645	0.16645	0.036491	0.036491	0.036491	0.036491	0.1732	0.01818	-0.083879	-0.10228	-0.11991	-0.20806	-0.19441	-0.12617	-0.16712	-0.20806	-0.20806	-0.20806	-0.20806	-0.20806	-0.20806	-0.20806	-0.17932	-0.035612	-0.035612	-0.17932	-0.20806	-0.20806	-0.20806	-0.078105	0.57168	0.44172
		24	0.16923	-0.10736	-0.29875	-0.22046	-0.14218	-0.12433	0.068521	0.068521	0.017918	-0.032685	0.017381	-0.03961	-0.0050634	-0.0050634	-0.0039244	-0.03961	-0.03961	-0.03961	0.19469	0.56201	0.70473	0.56936	0.33002	0.095533	0.017245	0.017245	0.21324	0.11524	0.11524	0.28234	0.31688	0.31688	0.21888	0.27303	0.38133	0.30011	0.21888	0.20161	0.11524	0.11524					24	0.22244	0.22244	0.22244	0.17111	-0.0001462	-0.20642	-0.20642	-0.12514	-0.084494	-0.12401	-0.0421	0.045669	0.045669	0.045669	0.045669	-0.025582	-0.096834	-0.096834	0.0094641	-0.022596	-0.022596	-0.022596	0.055939	0.095206	-0.060869	-0.27727	-0.34644	-0.34644	-0.32681	-0.22864	-0.22864	-0.22864	-0.22864	-0.22864	-0.22864	-0.22864	-0.22864	-0.19405	-0.021105	-0.14303
		25	-0.22686	-0.11784	0.083679	0.16219	0.20145	0.20145	0.18182	0.083679	0.083679	0.083679	-0.00025035	-0.15106	-0.15106	-0.14159	-0.13969	-0.12006	-0.042901	-0.014547	0.012106	0.012106	0.012106	-0.10567	-0.10567	-0.30167	-0.17808	-0.054485	-0.054485	-0.054485	-0.18775	0.057956	0.096132	0.096132	0.096132	0.096132	0.096132	0.096132	0.096132	0.096132	0.096132	0.20502					25	-0.29672	-0.29672	-0.29672	-0.11385	-0.03543	-0.03543	0.094659	0.14828	0.23321	-0.036474	0.022337	0.18426	0.18426	0.10997	0.072817	0.072817	0.072817	0.072817	-0.0028193	-0.15409	-0.15409	-0.15409	-0.15409	-0.15409	-0.1727	-0.28534	-0.38336	-0.38336	-0.48648	-0.48648	-0.48648	-0.48648	-0.48648	-0.48648	-0.48648	-0.48648	-0.6062	-0.63014	-0.63014	-0.39596
		26	-0.10796	-0.037304	0.10138	0.10138	0.10138	0.10138	0.15304	0.2047	0.17156	0.20827	0.10409	0.10249	0.10249	0.10249	0.046121	-0.048396	-0.1772	-0.24643	-0.45995	-0.52354	-0.52354	-0.52354	-0.52354	-0.52354	-0.52354	-0.42554	-0.42554	-0.38846	-0.20306	-0.20306	-0.11575	-0.098282	-0.098282	-0.098282	-0.098282	-0.098282	-0.28368	-0.32075	-0.32075	-0.32075					26	0.22144	0.20506	0.17232	0.17232	0.12275	0.023599	0.023599	0.023599	0.023599	0.023599	0.023599	0.0026398	-0.10216	-0.10216	-0.10216	-0.10216	-0.10216	-0.10216	-0.13371	-0.29147	-0.212	-0.053043	-0.053043	0.041615	0.13627	0.13627	0.13627	0.13627	0.13627	0.13627	0.13627	0.13627	0.13627	0.13627	0.13627	0.13627	0.13627	0.017058	-0.10216	-0.10216
		27	0.012592	-0.076721	-0.094584	-0.23825	-0.23825	-0.1307	-0.023146	-0.22039	-0.0028741	-0.19955	0.079554	0.075003	0.1215	0.26466	0.26466	0.015461	-0.00087423	0.11096	0.13307	0.14787	0.4375	0.54505	0.65958	0.44189	0.66274	0.5708	0.26322	0.20945	0.3062	0.73239	0.91984	0.89748	0.82295	0.96611	1.0112	0.48241	0.35019	0.28172	0.25597	0.26118					27	-0.19998	-0.11819	-0.016462	0.086622	-0.093929	-0.035334	0.030071	0.013071	-0.021386	0.068353	0.043183	0.027429	0.029956	0.30531	0.20129	0.079942	-0.010802	-0.084631	-0.13688	-0.16764	-0.10496	-0.10496	-0.10496	-0.10496	-0.10496	0.17711	-0.0017768	-0.0017768	-0.10496	0.4487	0.89328	0.97567	0.88165	0.88165	1.0607	1.0777	1.0711	1.1325	1.0541	-0.019244
		28	-0.11327	0.19676	0.1846	0.023445	-0.10324	-0.14877	-0.20869	-0.25648	-0.27865	-0.24678	-0.11047	-0.091124	0.07921	0.042605	-0.009434	0.14115	0.22042	0.27359	0.18619	0.21895	0.21895	0.21895	0.30451	0.23717	0.2747	0.35446	0.37557	0.35446	0.28205	0.44941	0.38619	0.29611	0.17394	0.29424	0.40088	0.46933	0.46933	0.46933	0.56733	0.56733					28	0.01239	0.01239	0.01239	0.01239	0.07007	0.12775	0.12775	0.12775	0.079556	0.031363	-0.047101	-0.014601	0.033593	0.033593	0.033593	-0.080795	-0.19626	0.016699	-0.19626	-0.19626	-0.27658	-0.29265	-0.29265	-0.36955	-0.40801	-0.40801	-0.40801	-0.40801	-0.40801	-0.40801	0.055683	1.0407	1.0984	1.0984	1.0984	1.0984	1.0984	1.0984	1.0984	1.0984
		29	-0.085717	-0.1213	-0.1213	0.22224	0.023341	0.023341	0.023341	0.1301	0.058927	0.023341	-0.14663	0.16274	-0.096861	-0.33448	-0.27783	-0.10218	0.022482	0.2383	0.16351	0.19464	0.25853	0.25853	0.25853	0.29411	0.47204	0.73824	0.61355	0.52472	0.25853	0.1621	0.26929	0.40581	0.45905	0.72525	0.34192	0.43561	0.19814	0.19814	0.34192	0.05072					29	-0.081501	-0.081501	-0.04749	0.020531	0.020531	0.020531	0.020531	0.020531	0.067559	0.11459	0.040032	0.018608	0.085106	0.003655	0.003655	0.059571	0.0044261	-0.0806	-0.0806	-0.12816	-0.14437	-0.081663	0.020369	-0.047653	-0.081663	-0.081663	-0.081663	-0.097162	-0.0806	-0.0806	-0.0806	-0.0806	-0.0806	-0.12816	-0.17572	-0.17572	-0.0806	-0.0806	-0.0806	-0.0806
		30	0.26933	0.26933	0.18692	-0.039157	-0.039157	-0.11879	-0.1586	-0.1586	-0.1586	-0.1586	-0.1586	-0.1586	-0.053891	-0.053891	0.089775	0.089775	0.089775	0.051931	0.10484	0.10484	0.10484	0.10484	0.10484	0.21472	0.34929	0.38911	0.25176	0.22429	0.22429	0.22429	0.22429	0.092012	0.065556	0.065556	0.065556	0.16871	0.16871	0.27187	0.27187	0.27187					30	0.25112	0.30021	0.13687	0.13687	0.13687	0.11668	0.015687	0.015687	0.015687	0.015687	0.015687	0.015687	-0.041792	-0.09927	-0.09927	-0.09927	-0.09927	-0.20829	-0.26279	-0.26279	-0.09927	-0.09927	-0.09927	-0.09927	-0.09927	-0.09927	-0.09927	-0.09927	-0.09927	-0.09927	-0.09927	-0.09927	-0.09927	-0.09927	-0.09927	-0.09927	-0.09927	-0.09927	-0.09927	-0.12652
		31	0.021942	0.021942	0.021942	0.021942	0.021942	0.021942	0.021942	0.021942	0.021942	0.021942	0.13964	0.16318	0.042549	0.018424	0.018424	0.018424	-0.13239	-0.16255	-0.16255	-0.16255	-0.16255	-0.16255	-0.16255	-0.16255	-0.16255	-0.16255	-0.16255	-0.16255	-0.16255	-0.16255	-0.16255	-0.16255	-0.16255	-0.16255	-0.16255	-0.16255	-0.16255	-0.16255	-0.022553	-0.022553					31	-0.0012687	0.030214	0.030214	0.030214	0.13616	0.087142	0.022386	0.13113	0.0061618	0.030751	-0.0020761	-0.040257	-0.12733	-0.17086	-0.075411	-0.05632	-0.05632	-0.05632	-0.05632	0.13812	0.15456	0.09797	0.066373	0.066373	0.066373	0.137	0.23686	0.074287	0.074287	0.074287	0.074287	0.090625	0.17232	0.15598	0.074287	0.074287	0.074287	0.074287	0.17232	0.17232
		32	0.1181	-0.027861	-0.13956	0.031785	0.031785	0.031785	0.031785	0.031785	0.031785	0.031785	0.031785	0.031785	0.031785	0.0062395	-0.12149	-0.12149	-0.12149	-0.12149	0.060173	0.151	0.151	0.291	0.291	0.31655	0.44428	0.44428	0.44428	0.44428	0.44428	0.44428	0.44428	0.44428	0.44428	0.44428	0.44428	0.44428	0.44428	0.44428	0.44428	0.44428					32	0.014794	0.014794	0.073929	0.1922	0.1922	0.14858	0.061335	0.041467	-0.057874	-0.1258	-0.30249	-0.20523	-0.20523	-0.20523	-0.13348	-0.013748	0.082227	0.082227	0.14251	0.2028	0.2028	0.14444	0.086088	0.086088	0.086088	0.062173	-0.057403	-0.057403	0.1357	0.1746	0.1746	0.2899	0.2899	0.2899	0.1746	0.1746	0.1746	0.1746	0.1746	0.1746
		33	-0.18455	-0.18455	-0.18455	-0.18455	-0.18455	-0.16316	-0.056234	-0.056234	-0.056234	-0.056234	0.040692	0.060077	0.060077	0.060077	0.12639	0.19271	0.19271	0.19271	0.19271	0.19271	0.19271	0.19271	0.19271	0.19271	0.19271	0.19271	0.19271	0.19271	0.19271	0.19271	0.19271	0.19271	0.19271	0.19271	0.19271	0.19271	0.19271	0.19271	0.19271	0.19271					33	0	0	0	0	0	0	0	0	0	0	0	0	0	0	0	0	0	0	0	0	0	0	0	0.11529	0.11529	0.11529	0.11529	0.11529	0.11529	0.11529	0.11529	0.11529	0.11529	0.11529	0.11529	0.11529	0.11529	0.11529	0.11529	0.11529
		34	-0.19095	-0.023878	-0.082368	-0.05345	0.048423	0.088319	0.003542	0.059195	-0.019008	-0.12402	-0.15381	0.013864	0.050958	-0.041778	0.01708	0.12549	0.18535	0.0044671	-0.03373	0.12631	-0.032095	0.045426	-0.18322	-0.11397	-0.079714	0.010156	0.1102	-0.17982	0.93901	-0.23787	-0.11541	-0.30207	-0.25666	-0.22615	0.064863	-0.20761	-0.25861	-0.35041	-0.15833	-0.074524					34	0.010231	-0.1152	-0.11732	-0.043794	-0.0070285	-0.026806	0.0039083	-0.019987	-0.1257	-0.026806	-0.04847	-0.0098566	0.079027	0.00027056	0.17912	0.3178	-0.10892	-0.13991	0.014828	0.18462	0.47474	0.15806	-0.050047	-0.032271	0.35916	0.51043	0.72644	0.76964	0.54273	0.26403	0.23303	0.7178	0.58369	0.32448	0.32448	0.51443	0.59977	0.46092	0.063026	-0.11995
		35	0.0045209	0.076855	0.076855	0.076855	0.076855	0.076855	0.022604	-0.031646	-0.031646	-0.031646	-0.031646	-0.031646	-0.031646	-0.031646	-0.031646	-0.031646	-0.031646	-0.031646	-0.031646	-0.031646	-0.031646	-0.031646	0.061687	0.061687	0.061687	0.061687	0.061687	0.061687	0.15502	0.15502	0.15502	0.15502	0.15502	0.15502	0.061687	0.061687	0.061687	0.061687	0.061687	-0.031646					35	-0.14803	-0.14785	-0.083386	-0.083386	-0.024369	0.034648	0.014976	-0.056272	0.018018	-0.26983	-0.12545	-0.17054	-0.016152	0.043182	0.043182	0.0086416	0.16638	0.36016	0.22964	0.20644	0.027833	-0.087697	-0.21455	-0.31973	-0.24798	-0.25887	0.066032	0.37472	0.37472	0.26738	0.26296	0.28268	0.14851	0.15072	0.16974	0.21149	0.1604	0.35257	0.37361	0.4489
		36	0.32286	0.16541	0.16541	0.16541	0.3449	-0.07075	-0.12613	-0.12613	-0.0040746	0.020336	-0.22911	-0.24971	-0.24971	-0.22403	-0.095634	-0.095634	-0.067068	0.3312	0.10076	-0.078312	-0.078312	-0.078312	0.11326	0.30484	0.30484	0.38188	0.45892	0.45892	0.45892	0.45892	0.45892	0.45892	0.45892	0.45892	0.40178	0.28752	0.28752	0.43443	0.53252	0.53252					36	0.16033	0.26421	0.22232	0.13709	-0.010738	-0.14454	-0.060574	-0.054602	0.15891	0.15905	0.088061	0.0055742	0.071172	0.10397	-0.027224	-0.14436	-0.19589	-0.19589	-0.24425	-0.29261	-0.29261	-0.29261	-0.29261	-0.29261	-0.19743	-0.19743	-0.19743	-0.19743	-0.19743	-0.19743	-0.12872	-0.094359	-0.094359	-0.17424	-0.23781	-0.2854	-0.22149	-0.20672	-0.37249	-0.38847
		37	-0.090288	-0.090288	-0.090288	-0.090288	-0.15404	-0.21779	-0.1614	-0.040812	-0.084865	0.015838	-0.044584	-0.10501	-0.10501	-0.10501	-0.10501	-0.042069	0.39276	0.4529	0.39276	0.27247	0.27247	0.31248	0.33206	0.33206	0.37234	0.44637	0.42734	0.22649	-0.06903	-0.08356	-0.08356	-0.08356	-0.024716	0.20575	0.1608	0.142	0.142	0.142	0.142	0.227					37	-0.097853	-0.097853	-0.097853	-0.097853	-0.097853	-0.097853	-0.097853	-0.080364	0.059559	0.048158	0.24313	0.077194	-0.086145	-0.046307	0.033369	-0.1856	-0.10738	-0.0589	0.2806	0.50766	0.50766	0.50766	0.43269	0.39521	0.39521	0.31952	0.04864	0.04864	0.04864	0.04864	0.04864	0.04864	0.04864	0.04864	-0.18609	-0.32386	-0.32386	-0.32386	-0.21033	-0.32386
		38	0.33382	0.085369	0.085369	0.085369	0.063876	-0.043587	-0.043587	-0.043587	-0.043587	-0.043587	-0.043587	-0.043587	-0.043587	-0.043587	-0.043587	-0.043587	-0.043587	-0.043587	-0.043587	-0.043587	0.065302	0.065302	0.065302	0.065302	0.065302	-0.043587	-0.043587	-0.043587	0.065302	0.065302	0.065302	0.065302	0.065302	0.065302	0.065302	0.065302	-0.043587	-0.043587	0.086795	0.19426					38	0.038212	0.10514	0.23899	0.27491	0.46612	0.46612	0.62602	0.1376	0.10228	-0.18704	-0.31404	-0.31404	-0.15588	-0.084047	-0.084047	-0.18585	-0.20621	-0.26734	-0.32846	-0.32846	-0.32846	-0.32846	-0.32846	-0.32846	-0.32846	-0.32846	-0.32846	-0.32846	-0.32846	-0.32846	-0.32846	-0.32846	-0.36437	-0.4362	-0.4362	-0.4362	-0.4362	-0.4362	-0.4362	-0.4362
		39	0.27523	0.27523	0.27523	0.051269	-0.082985	-0.082985	-0.030708	0.073847	0.073847	0.073847	-0.028478	-0.07964	-0.07964	-0.059639	-0.15125	-0.28194	-0.28194	-0.14131	-0.070992	0.27302	0.27302	0.27302	0.27302	0.42379	0.42379	0.42379	0.42379	0.42379	0.42379	0.42379	0.42379	0.42379	0.38863	0.21284	0.21284	0.21284	0.21284	0.21284	0.1916	0.019595					39	0.54141	0.10262	-0.021744	0.081632	0.029877	0.12146	0.1099	0.13283	0.13283	0.11216	-0.010669	-0.10793	-0.0027425	-0.0027425	-0.10793	-0.10793	-0.23213	-0.25697	-0.25697	-0.25697	-0.25697	-0.25697	-0.25697	-0.11363	-0.11363	-0.11363	-0.11363	-0.11363	-0.11363	-0.25124	-0.25124	-0.25124	-0.82515	-0.9207	-0.9207	-0.9207	-0.9207	-0.9207	-0.9207	-0.9207
		40	0.040175	0.24052	0.36072	0.12031	0.12031	0.12031	0.12031	0.039025	-0.041088	-0.12003	-0.20017	-0.24023	-0.17937	-0.27908	-0.27908	-0.27908	-0.0030865	0.054628	0.24574	0.15917	0.18789	0.26683	0.18789	0.072599	0.09292	0.30982	0.50406	0.65882	0.54353	0.5969	0.37576	0.36699	0.17717	0.1154	0.00010665	0.00010665	0.1154	0.00010665	-0.019629	0.037058					40	-0.1437	-0.1437	-0.063139	-0.13784	-0.13784	0.02281	0.032102	0.032102	0.032102	0.10273	0.17336	0.17336	0.17336	0.032102	0.032102	0.032102	0.032102	0.032102	-0.12264	-0.15359	-0.15359	-0.082958	-0.012326	-0.11494	-0.13547	-0.11569	-0.012326	-0.18365	-0.18365	-0.23463	-0.23046	-0.23046	-0.064986	-0.064986	-0.064986	-0.064986	-0.064986	-0.064986	-0.064986	-0.021103
		41	-0.059484	-0.059484	-0.0023618	0.026199	0.026199	-0.024621	-0.07544	-0.07544	-0.07544	-0.07544	-0.0076806	-0.016642	0.17719	0.085959	0.02608	0.02608	0.02608	0.02608	0.02608	0.02608	0.02608	0.02608	0.02608	-0.024739	-0.16112	-0.16112	-0.16112	-0.041366	0.018513	0.018513	0.018513	0.018513	0.10408	0.044198	-0.075559	-0.075559	-0.075559	-0.11834	-0.16112	-0.16112					41	0.02501	0.02501	0.088354	0.12003	0.054985	0.17747	0.17747	0.048299	0.085919	0.054191	0.022464	0.022464	0.11781	0.02263	-0.023771	-0.14264	-0.19883	-0.1679	-0.1959	-0.31306	-0.13538	-0.022105	0.0072796	0.0072796	-0.084102	-0.2567	-0.32016	-0.32016	-0.27138	-0.2226	-0.2226	-0.2226	-0.38469	-0.43347	-0.43347	-0.43347	-0.43347	-0.43347	-0.2964	-0.2964
		42	-0.020252	-0.03938	-0.0354	0.064307	0.064307	0.10256	0.1125	0.064307	0.064307	0.064307	-0.018853	-0.016357	-0.11843	-0.13502	-0.096765	0.012927	0.05752	-0.15084	-0.018397	0.042653	-0.24902	-0.16607	-0.16607	-0.18254	-0.16582	-0.16582	-0.24898	-0.19925	-0.24902	-0.26561	-0.26561	-0.26561	-0.26561	-0.26561	-0.26561	-0.26561	-0.26561	-0.26561	-0.26561	-0.26561					42	0.047955	-0.17565	-0.072336	-0.072336	-0.052992	0.043724	0.026327	-0.060656	-0.060656	-0.060656	-0.060656	0.0024125	0.034592	0.034592	0.13791	0.08625	0.034592	0.034592	0.25015	-0.11716	-0.23374	-0.28272	-0.3317	-0.3317	-0.3317	-0.063367	-0.063367	-0.063367	-0.15281	-0.3317	-0.29726	-0.22838	-0.13038	0.13795	0.13795	0.039949	0.039949	0.039949	0.039949	0.039949
		43	-0.15895	-0.15895	0.13643	0.19946	0.17124	0.030135	0.030135	0.030135	0.030135	0.030135	0.030135	0.030135	0.030135	0.030135	0.030135	-0.041116	-0.11237	-0.11237	-0.11237	-0.11237	0.056957	0.056957	0.056957	0.056957	0.056957	0.056957	0.056957	0.056957	0.056957	0.056957	0.056957	-0.055926	-0.11237	0.030135	-0.064867	-0.11237	-0.11237	0.0063845	0.086577	0.19946					43	-0.19635	-0.068633	0.059085	0.059085	0.059085	0.059085	-0.0078818	-0.010185	0.054478	0.054478	0.054478	0.054478	0.054478	0.054478	0.054478	0.054478	-0.077484	-0.10388	-0.10388	-0.10388	0.018623	0.018623	0.018623	0.018623	0.018623	-0.15167	-0.23681	-0.23681	-0.23681	-0.23681	-0.23681	-0.23681	-0.23681	-0.23681	-0.11431	-0.11431	-0.11431	-0.11431	-0.11431	-0.11431
		44	0.037539	0.037539	0.037539	-0.11827	-0.11827	-0.11827	-0.11827	-0.11827	-0.11827	-0.11827	-0.11827	-0.11827	-0.068919	0.029785	0.029785	0.029785	0.029785	0.1856	0.23857	0.47744	0.3476	0.3476	0.3476	0.3476	0.3476	0.3476	0.3476	0.3476	0.3476	0.3476	0.3476	0.3476	0.3476	0.3476	0.3476	0.3476	0.50341	0.50341	0.50341	0.1856					44	0.17126	0.17126	0.073395	-0.024465	-0.024465	-0.024465	-0.024465	-0.024465	-0.024465	-0.024465	-0.024465	-0.024465	-0.024465	-0.024465	-0.024465	-0.024465	-0.024465	-0.024465	-0.024465	-0.024465	-0.024465	-0.024465	-0.024465	-0.024465	-0.024465	-0.024465	-0.024465	-0.024465	-0.024465	-0.024465	-0.024465	-0.024465	-0.024465	-0.024465	-0.024465	-0.024465	-0.024465	-0.024465	-0.024465	-0.024465
		45	-0.40041	-0.080968	-0.026185	0.083382	0.083382	0.083382	0.083382	0.55984	0.48417	0.225	0.225	0.022724	-0.099123	-0.21428	-0.21428	-0.21428	-0.28631	-0.15505	-0.12078	-0.038605	-0.12078	-0.12078	-0.12078	-0.12078	-0.12078	-0.12078	-0.12078	-0.12078	-0.12078	-0.12078	-0.055788	0.38895	0.25897	0.25897	0.42332	0.42332	0.42332	0.56332	0.56332	0.56332					45	-0.012388	-0.012388	-0.012388	-0.012388	-0.012388	-0.012388	-0.012388	-0.012388	-0.012388	-0.012388	-0.012388	-0.012388	0.26712	-0.03474	-0.03289	-0.010167	-0.010167	-0.010167	-0.010167	-0.010167	-0.010167	-0.010167	-0.010167	-0.010167	-0.010167	-0.010167	-0.010167	-0.010167	-0.010167	0.54885	0.82836	0.82836	0.82836	0.82836	0.82836	0.82836	0.82836	0.82836	0.82836	0.82836
		46	-0.0041836	0.15899	0.15899	0.15899	0.15899	0.15899	0.15899	0.065768	-0.23719	-0.23719	-0.15952	-0.0041836	-0.0041836	-0.0041836	-0.0041836	-0.0041836	-0.0041836	-0.0041836	-0.0041836	-0.34819	-0.34819	-0.34819	-0.0041836	-0.0041836	-0.0041836	-0.0041836	-0.0041836	-0.0041836	-0.0041836	0.14659	0.14659	0.14659	0.14659	0.29735	0.29735	0.14659	0.14659	0.14659	0.14659	0.29735					46	0.17153	-0.022906	-0.022906	-0.022906	0.01158	0.080553	0.080553	0.080553	0.066125	-0.0060125	-0.0060125	-0.0060125	-0.0060125	-0.0060125	-0.0060125	-0.0060125	-0.0060125	-0.12469	-0.12469	-0.12469	-0.12469	-0.0060125	-0.10491	-0.15918	-0.22815	-0.14903	-0.20837	-0.22815	-0.22815	-0.22815	-0.22815	-0.22815	-0.22815	-0.22815	-0.22815	-0.22815	-0.22815	-0.22815	-0.22815	-0.22815
		47	-0.33417	-0.33417	-0.45634	-0.48078	-0.33525	-0.18561	-0.21019	-0.1	-0.02269	0.082959	0.14342	0.14342	0.16192	0.25438	0.25438	0.25438	0.31498	0.3201	0.26463	0.26463	0.35372	0.35372	0.20711	0.20711	0.2256	0.31806	0.31806	0.31806	0.31806	0.31806	0.31806	0.31806	0.31806	0.31806	0.2548	0.26031	0.24858	0.24858	0.19971	0.099291					47	0.27242	0.19299	0.19299	0.066025	-0.035052	-0.072894	0.041776	0.041776	0.15147	0.060728	-0.072894	-0.072894	-0.072894	-0.034671	-0.093715	-0.11528	0.018338	-0.11202	-0.2475	-0.10868	-0.025543	-0.025543	0.06488	0.1553	0.1553	0.1553	0.1553	0.1553	0.26419	0.26419	0.26419	0.26419	0.26419	0.26419	0.26419	0.26419	0.26419	0.26419	0.26419	0.26419
		48	0.19946	-0.059909	-0.059909	-0.15132	-0.17913	-0.21992	-0.21992	-0.14342	-0.11263	-0.11263	-0.11263	-0.11263	-0.060896	0.0974	0.23066	0.36166	0.26218	0.18358	0.10499	0.10499	0.10499	0.10499	0.10499	0.034275	-0.0010806	-0.0010806	0.034275	0.10499	0.10499	0.20446	0.25686	0.36166	0.36166	0.36166	0.36166	0.28995	0.2541	0.2541	0.2541	0.16469					48	-0.01858	-0.01858	-0.01858	-0.024703	-0.1782	-0.26264	-0.19193	-0.070573	-0.12325	-0.07989	-0.050359	0.075945	0.23387	0.16314	0.16314	0.29181	0.22426	-0.026517	-0.044183	-0.044183	-0.010407	0.057144	0.057144	0.20547	0.13909	0.13909	0.13909	0.20012	0.29812	0.20332	0.62311	0.62311	0.62311	0.66379	0.54545	0.50857	0.036561	0.036561	0.036561	0.13456
		49	0.058853	-0.060199	0.13259	0.13259	0.13259	0.22783	0.27545	0.13604	-0.0033664	-0.0033664	0.11159	-0.031271	-0.19229	-0.28441	-0.26094	-0.14355	-0.14355	-0.14355	-0.09411	0.15308	0.15308	0.15308	0.24505	0.29103	0.29103	0.29103	0.29103	0.29103	0.4217	0.4217	0.4217	0.4217	0.4217	0.4217	0.4217	0.4217	0.30674	0.28375	0.28375	0.28375					49	-0.37485	-0.22959	-0.27825	-0.21323	-0.29443	-0.22971	-0.13458	0.054716	0.17636	0.25756	0.2738	0.2738	0.20007	0.1835	-0.13405	-0.16824	-0.097298	-0.0075565	0.063784	0.6782	1.975	1.9588	1.9911	2.0559	2.0397	1.7653	1.7653	1.6293	1.6404	1.6566	1.5595	1.6423	1.6589	1.6589	1.6589	1.581	1.542	1.5101	1.4463	0.27964
Fig. 4E-H			Pre- encounter																																													Encounter
			Pre-event																				Post event																									Pre-event																				Post event
			-4					-3					-2					-1					1					2					3					4										-4					-3					-2					-1					1					2					3					4
Empty Chambers		1	0.31532	0.035816	0.035816	0.15269	0.16877	0.37183	0.25821	-0.0016496	-0.0016496	-0.0016496	-0.11326	-0.13558	-0.13558	-0.13558	-0.13558	-0.13558	-0.13558	-0.13558	-0.13558	-0.13558	-0.13558	-0.13558	-0.13558	-0.13558	-0.13558	-0.13558	-0.13558	-0.13558	-0.13558	-0.013083	-0.13558	-0.13558	-0.13558	-0.13558	-0.13558	-0.13558	-0.13558	-0.013083	-0.013083	-0.013083			Female		1	0.20739	-0.027983	-0.19898	-0.23914	-0.31945	-0.31945	-0.31945	-0.32037	-0.32222	-0.34211	-0.34608	-0.34608	-0.29797	-0.035754	0.19964	0.58259	0.52773	0.49078	0.47437	0.95254	1.0702	0.87409	0.83486	0.71619	0.71619	0.71619	0.71619	1.1869	1.0693	1.2515	1.2911	1.2911	1.2911	1.2911	1.2911	1.2911	1.2911	1.2911	0.82033	0.82033
		2	0.10205	0.10205	0.10205	0.10205	0.10205	0.10205	0.10205	0.10205	0.10205	-0.11584	-0.10625	-0.0051505	-0.0051505	-0.028035	-0.083812	-0.093399	-0.011475	-0.18545	-0.18545	-0.098462	-0.011475	-0.011475	0.097414	0.097414	0.097414	0.097414	0.097414	0.2063	0.2063	0.2063	0.2063	0.2063	0.2063	0.2063	0.2063	0.2063	0.2063	0.2063	0.2063	0.2063					2	0.41394	0.076595	-0.11941	-0.18954	-0.25966	-0.25966	-0.23623	-0.25966	-0.46072	-0.23127	-0.066556	0.17404	0.17404	0.17404	0.056861	0.026898	0.10331	0.21621	0.33339	0.33339	0.38667	0.62389	0.62389	0.62389	0.62389	0.62389	0.49322	0.49322	0.61083	0.8591	0.8591	0.8591	0.72843	0.72843	0.72843	0.72843	0.72843	0.72843	0.72843	0.8591
		3	-0.11585	-0.11585	-0.1664	-0.2675	-0.15397	-0.13127	-0.03017	0.020379	0.041441	0.14675	0.14675	0.14675	0.14675	0.14675	0.083564	0.020379	0.020379	0.020379	0.020379	0.020379	0.020379	0.020379	0.020379	-0.0023262	-0.11585	-0.11585	-0.11585	-0.11585	-0.11585	-0.11585	-0.11585	-0.11585	-0.0069641	-0.0069641	-0.11585	-0.11585	-0.11585	-0.11585	-0.11585	-0.11585					3	-0.061993	-0.082072	-0.039693	-0.011138	-0.084858	-0.12172	-0.26538	0.08038	0.40061	0.35831	0.21281	0.19438	0.10223	0.10223	0.10223	0.051855	-0.14076	-0.28929	-0.2641	-0.24405	-0.29443	-0.39519	-0.29203	-0.18887	-0.11827	-0.082971	-0.082971	-0.082971	-0.11153	-0.2543	-0.2543	-0.35746	-0.21967	-0.048342	0.054816	0.054816	0.15797	0.15797	0.21706	0.1252
		4	0.16606	0.19727	0.10364	0.010003	0.010003	0.25846	-0.08934	-0.10921	-0.10921	-0.10921	-0.0009107	-0.0009107	-0.0009107	-0.0009107	-0.0009107	-0.0009107	-0.0009107	-0.0009107	-0.080749	-0.24043	-0.24043	-0.13154	-0.13154	-0.13154	-0.13154	-0.13154	-0.13154	-0.13154	-0.13154	-0.13154	-0.13154	-0.13154	-0.13154	-0.13154	-0.13154	-0.13154	-0.13154	-0.13154	-0.13154	-0.13154					4	-0.36437	-0.030338	0.082691	-0.014507	-0.099487	0.053227	0.053227	0.053227	0.081185	0.1371	0.14462	0.16898	0.098614	0.065496	-0.029725	-0.029725	-0.029725	-0.029725	0.017259	-0.32803	-0.85966	-0.85966	-0.85966	-0.85966	-0.85966	-0.85966	-0.85966	-0.82151	-0.67739	-0.67739	-0.72252	-0.81276	-0.81276	-0.89664	-1.1086	-1.1055	-1.0238	-1.0602	-1.077	-1.063
		5	-0.13744	-0.043145	0.034942	0.034942	0.034942	0.051468	0.056007	0.04039	0.0089196	0.14926	-0.054021	-0.069264	-0.12986	0.11121	0.15992	0.14134	-0.0086897	-0.065833	-0.15872	-0.15637	-0.13732	-0.15384	-0.20551	-0.050699	-0.050699	0.015402	0.13754	0.13754	0.13754	0.13754	0.13754	0.13754	-0.048227	-0.048227	-0.048227	-0.048227	-0.048227	0.014713	0.046184	0.046184					5	0.30025	0.16603	0.19539	0.21549	0.11951	0.032333	-0.046053	-0.0039783	0.01913	-0.075707	-0.028649	-0.034086	-0.019261	-0.11136	-0.051078	-0.033606	-0.19336	-0.22918	-0.17004	-0.05177	-0.05177	0.23985	0.4102	0.4102	0.4102	0.31239	0.29283	0.29283	0.25364	0.11385	0.088855	0.2825	0.26109	0.17253	0.1858	0.22072	0.25835	0.21838	0.31436	0.47764
		6	-0.064184	-0.064184	-0.064184	-0.037506	-0.064184	-0.037506	0.095886	-0.025032	-0.049215	-0.049215	-0.049215	-0.049215	-0.049215	-0.049215	-0.049215	-0.049215	0.047519	0.095886	0.41532	0.095886	0.095886	1.0542	1.0542	1.0542	1.0542	1.1942	1.3342	1.3342	1.3342	1.3342	1.3342	1.1942	1.1942	1.1942	1.3342	1.2008	1.1741	1.1741	1.1741	1.1741					6	0.26501	-0.26469	-0.19665	0.019782	-0.096119	0.0015442	0.14355	0.19366	0.19739	0.11444	0.06437	0.014304	0.014304	0.065766	-0.022001	-0.15639	-0.15639	-0.18536	-0.0072251	-0.0092974	-0.028546	-0.043103	0.066867	0.11008	0.057045	0.25304	0.21869	0.090469	0.18847	0.18847	0.58868	0.62404	0.62404	0.67498	0.48449	0.38653	0.38653	0.63644	0.78502	0.68449
		7	0.0066333	0.0066333	-0.066245	-0.10268	-0.10268	-0.10268	-0.10268	-0.10268	-0.10268	0.0037666	0.11165	0.11165	0.11165	0.11165	0.11165	0.11165	0.093431	0.0023332	0.0023332	-0.10268	-0.10268	-0.10268	-0.10268	-0.10268	-0.10268	-0.10268	-0.10268	0.0023332	0.0023332	0.0023332	0.0023332	0.0023332	0.0023332	0.0023332	0.10549	0.10549	0.10549	0.10549	0.10549	0.10549					7	-0.09484	-0.16955	-0.31898	-0.31898	-0.31898	0.25865	0.49431	0.49431	0.49431	0.23701	-0.075725	-0.075725	-0.075725	-0.075725	-0.075725	-0.075725	-0.075725	-0.075725	-0.075725	-0.075725	-0.075725	-0.075725	-0.075725	-0.075725	-0.075725	-0.075725	-0.075725	-0.075725	-0.075725	-0.075725	-0.075725	0.25584	0.28949	0.28949	0.12615	0.26074	0.32803	0.32803	0.32803	0.32803
		8	0.31394	0.31394	0.44301	0.22871	0.050526	0.029015	-0.078536	-0.10005	-0.10005	-0.10005	-0.10005	-0.10005	-0.10005	-0.10005	-0.10005	-0.10005	-0.10005	-0.10005	-0.10005	-0.10005	0.0031112	0.0031112	0.0031112	0.0031112	0.0031112	0.0031112	0.0031112	0.0031112	0.0031112	0.0031112	0.0031112	0.0031112	0.0031112	0.0031112	0.10627	0.10627	0.10627	0.10627	0.20943	0.20943					8	0.26681	0.12111	0.12111	0.12111	0.25554	0.20296	0.16322	0.13068	0.069782	-0.048652	-0.14668	-0.22493	-0.22493	-0.22493	-0.31123	-0.23313	-0.23313	-0.060109	0.12768	0.12768	0.32791	0.48568	0.46581	0.25118	0.11007	0.018024	-0.10963	-0.10963	-0.1521	0.024922	0.15694	0.041648	0.15694	0.15694	0.15694	0.15694	0.15694	0.15694	0.041648	0.041648
		9	-0.20512	-0.20512	-0.12271	-0.040305	-0.040305	-0.040305	-0.040305	-0.0033552	0.070544	0.070544	0.070544	0.070544	0.070544	0.070544	0.070544	0.13057	0.16058	-0.0068233	-0.040305	-0.040305	-0.040305	-0.040305	-0.040305	-0.040305	-0.040305	-0.040305	-0.040305	-0.040305	-0.040305	-0.040305	-0.040305	-0.040305	-0.040305	-0.040305	-0.040305	-0.040305	-0.040305	-0.040305	-0.040305	-0.040305					9	0.62385	0.32234	-0.067949	-0.093784	-0.093784	-0.093784	-0.068186	0.15711	0.15711	0.054721	0.0035245	0.0035245	-0.097491	-0.097491	-0.069451	0.070745	0.042706	-0.19323	-0.20743	-0.35305	-0.39564	-0.49295	-0.49295	-0.49295	-0.59397	-0.59397	-0.59397	-0.59397	-0.59397	-0.4073	-0.30999	-0.30999	-0.30999	-0.30999	-0.19783	-0.14175	-0.14175	-0.14175	-0.14175	-0.14175
		10	0.30758	0.12218	0.1436	0.058351	0.058351	-0.041781	-0.16094	-0.19549	-0.095355	-0.045289	-0.045289	0.0024989	0.078545	-0.09078	-0.16246	-0.14293	0.07418	0.098074	-0.021395	0.058351	-0.084346	-0.16246	-0.16246	-0.10388	-0.045289	-0.010742	0.019294	-0.058822	0.014146	-0.20902	-0.16104	-0.11691	-0.012147	0.04644	0.04644	0.080986	0.15008	0.15008	0.15008	0.15008					10	0.34225	0.43617	0.37542	0.36421	0.073319	-0.12045	-0.15926	-0.14906	-0.2415	-0.19288	-0.0185	0.20123	0.11222	-0.014276	-0.014276	-0.027726	-0.19058	-0.13434	-0.36949	-0.27248	-0.28904	-0.2323	-0.17049	-0.25064	-0.3879	-0.33472	-0.24887	-0.47031	-0.47031	-0.36142	-0.36142	-0.32239	-0.046136	-0.038437	0.19318	0.14905	0.099211	0.1389	0.18871	0.19142
		11	-0.19288	-0.2929	-0.1124	-0.092774	0.065382	0.12539	0.12539	0.027248	0.0076193	0.0076193	-0.012384	-0.1124	-0.073145	0.0053705	0.068001	0.13063	0.13063	0.13063	0.052115	0.012857	-0.1124	-0.1124	-0.1124	-0.1124	-0.1124	-0.1124	-0.1124	-0.1124	-0.1124	-0.1124	-0.1124	-0.1124	-0.1124	-0.0035143	-0.0035143	-0.0035143	-0.0035143	-0.0035143	-0.1124	-0.1124					11	-0.24797	-0.0088699	0.034752	-0.12067	-0.14756	-0.14756	-0.14756	-0.10557	-0.021607	-0.021607	-0.021607	-0.021607	0.039253	0.10011	0.16267	0.28778	0.28778	0.16267	0.10011	-0.16295	-0.68909	-0.68909	-0.68909	-0.52777	-0.52777	-0.52777	-0.52777	-0.52777	-0.65864	-0.7895	-0.7895	-0.7895	-0.7895	-0.57139	-0.52777	-0.65372	-0.65372	0.17746	0.18028	0.13971
		12	-0.42755	-0.19218	-0.19218	-0.19218	-0.19218	-0.17388	-0.045175	0.029257	0.064573	0.1352	0.1352	0.1352	0.1352	0.043715	0.025418	0.10891	0.15066	0.15066	0.15066	0.15066	0.15066	0.15066	0.057617	0.039009	0.076225	0.2166	0.14217	0.14217	-0.56396	-0.66712	-0.66712	-0.66712	-0.66712	-0.66712	-0.66712	-0.66712	-0.66712	-0.66712	-0.66712	-0.66712					12	-0.22182	-0.11965	-0.017474	-0.017474	-0.099052	-0.13984	-0.17448	-0.13863	-0.13863	-0.13863	-0.10531	0.13504	0.10356	0.14951	0.079835	0.092587	0.073065	0.15515	0.23992	0.28231	0.33548	0.38866	0.38866	0.38866	0.38866	0.48666	0.38866	0.38866	0.38866	0.38866	0.38866	0.38866	0.38866	0.38866	0.38866	0.38866	0.38866	0.42501	0.36305	0.28935
		13	0.13258	-0.010351	0.10978	-0.090439	-0.13048	-0.029192	-0.0089345	0.19256	0.19373	0.11479	0.11479	0.11479	0.053929	-0.087963	-0.12848	-0.12848	-0.12848	-0.12848	-0.12848	-0.027189	0.10836	0.14841	0.42977	0.34961	0.10815	0.048051	0.048913	0.10988	0.10988	0.10988	0.10988	0.10988	0.10988	0.10988	0.10988	0.10988	0.20491	-0.01167	-0.01167	-0.072635					13	-0.11059	-0.18574	-0.20755	-0.31659	-0.30631	-0.34379	-0.3901	-0.30262	-0.095044	0.070914	0.26688	0.14223	0.19146	0.20865	0.241	0.241	0.241	0.18678	0.13257	0.33585	0.43749	0.38667	0.16871	0.241	0.241	0.241	0.241	0.241	0.33009	0.33009	0.241	0.241	0.241	0.241	0.241	0.241	0.22293	0.13257	0.13257	0.13257
		14	-0.0094227	-0.0094227	-0.0094227	-0.080854	-0.098077	0.010338	-0.012857	-0.12883	-0.12883	-0.079535	-0.017984	-0.017984	-0.017984	-0.017984	-0.017984	0.062767	0.14352	0.14352	0.14352	0.14352	0.14352	0.4097	0.43681	0.43681	0.44532	0.44532	0.44532	0.44532	0.44532	0.44532	0.44532	0.44532	0.44532	0.44532	0.44532	0.44532	0.44532	0.44532	0.44532	0.35253					14	0.20552	-0.23022	-0.32966	-0.44339	-0.44339	-0.44339	-0.30082	-0.26508	-0.26508	-0.26508	-0.11369	0.15757	0.17668	0.11065	0.11065	0.4668	0.42198	0.24271	0.44801	0.75923	0.75923	0.75923	0.62019	0.48114	0.28245	0.24271	0.51162	0.51162	0.69701	0.78971	1.1506	1.1506	1.1506	1.1506	1.0442	1.0229	1.0229	1.1506	1.1506	1.1506
		15	0.02171	0.02171	0.02171	0.02171	0.02171	0.02171	0.02171	0.02171	0.02171	0.02171	0.02171	0.02171	0.02171	0.02171	0.02171	0.02171	-0.0011427	-0.11541	-0.11541	-0.11541	-0.11541	-0.11541	-0.11541	-0.11541	-0.11541	-0.11541	-0.069702	0.02171	0.02171	0.02171	0.02171	0.02171	0.02171	0.02171	0.11971	0.11971	0.11971	0.11971	0.31571	0.11971					15	-0.009682	-0.093201	-0.093201	-0.0088387	-0.093201	-0.11459	-0.22152	-0.17933	-0.032332	0.030307	0.030307	0.030307	0.030307	0.10372	0.25053	0.18207	0.06	0.06	0.06	0.0083425	-0.084835	0.114	0.16566	0.26898	0.28986	0.39425	0.39425	0.39425	0.29094	0.019057	0.082329	0.27474	0.17529	0.11202	0.04875	0.31086	0.49956	0.49956	0.49956	0.58903
		16	-0.096419	-0.00011185	-0.047793	-0.048563	-0.025806	0.10942	0.21665	0.15098	0.045839	-0.13648	-0.15715	0.13868	0.1747	0.08813	0.023004	0.05221	-0.025812	-0.069592	-0.22149	-0.1704	-0.073214	-0.2175	-0.28583	-0.28583	-0.39961	-0.31834	-0.39636	-0.42237	-0.42237	-0.3829	-0.30396	-0.30396	-0.30396	-0.30396	-0.30396	-0.30396	-0.30396	-0.30396	-0.32369	-0.30707					16	0.11809	-0.14459	-0.13829	-0.025615	-0.15386	-0.10838	0.021487	0.016885	-0.021251	-0.021251	0.018209	-0.035434	-0.040538	0.14921	0.053949	0.2102	0.13934	-0.031656	-0.031656	0.025149	0.1099	1.1178	1.1178	1.0307	0.98955	1.0927	1.0927	1.0927	1.0109	0.98955	0.98955	1.0927	1.0927	1.0927	1.0927	1.0927	1.0927	1.0927	1.1541	1.0845
		17	-0.036587	0.045496	0.10783	-0.04013	-0.057707	-0.13979	-0.16325	0.26217	0.095526	-0.018405	-0.075371	0.11369	0.027832	0.027832	-0.060052	-0.049145	-0.077628	-0.077628	0.012567	0.10276	-0.017498	0.0078202	0.12333	0.27366	0.27366	0.20486	0.17046	0.17046	-0.00044178	-0.00044178	-0.18083	-0.18083	-0.18083	-0.18083	-0.1281	-0.075371	-0.075371	-0.075371	-0.05817	-0.075371					17	-0.065611	-0.065611	0.042482	0.063218	0.0030936	0.1538	0.14972	-0.023865	0.053441	0.053441	0.22649	0.24041	-0.21293	-0.56942	-0.53269	-0.21415	-0.076065	0.11693	0.31232	0.34499	0.39864	0.36623	0.34476	0.4215	0.55467	0.45952	0.45952	0.60433	0.7062	0.68656	0.58835	0.58835	0.52393	0.3499	0.32797	0.3499	0.58835	0.5454	0.45952	0.45952
		18	0.27561	0.052	0.052	0.052	0.052	0.052	-0.02727	0.1567	-0.066904	-0.093782	-0.22817	-0.16872	-0.0017567	0.052	0.052	0.052	-0.0151	-0.0822	-0.0822	-0.0822	-0.0822	-0.041102	-0.1031	-0.1031	0.048364	0.13018	0.031096	0.1291	0.03963	-0.1031	-0.1031	-0.1031	0.061996	0.1291	-0.0052947	-0.13017	-0.15254	-0.26437	-0.36237	-0.36237					18	0.19117	0.19511	0.14223	0.033193	-0.010043	-0.096515	-0.010076	0.13827	0.11844	-0.19392	-0.19392	-0.10679	-0.18869	-0.18869	-0.17834	-0.20103	-0.071262	0.052153	0.14504	0.4237	0.14504	0.12646	0.0955	0.033576	0.10018	0.052153	0.19219	0.20692	0.19197	0.24067	0.053959	0.053959	0.21494	0.24741	0.27837	0.32979	0.30911	0.30911	0.39182	0.45352
		19	-0.054417	-0.054417	-0.056791	0.026984	0.1035	0.18747	0.27888	0.27888	0.27888	0.14176	0.065243	-0.073148	-0.20699	-0.20089	-0.12361	-0.073547	-0.073547	-0.073547	-0.073547	-0.29715	-0.74437	-0.74437	-0.65295	-0.5321	-0.64637	-0.6714	-0.22374	-0.22374	-0.78276	-0.84886	-0.75745	-0.65945	-0.65945	-0.65945	-0.65945	-0.65945	-0.75745	-0.75745	-0.65945	-0.65945					19	-0.99568	-0.27555	-0.061261	0.045886	0.045886	0.045886	0.045886	0.045886	-0.049833	-0.24127	-0.1732	0.010812	0.25011	0.25011	0.32641	0.32332	0.16763	0.011058	0.062063	0.16585	-0.95218	-0.86263	-1.0769	-0.29494	-0.07133	-0.07133	-0.07133	-0.27555	-0.27555	-0.27555	-0.27555	-0.27555	-0.27555	-0.27555	-0.084806	0.06049	0.27478	0.27478	0.27478	0.27478
		20	-0.063182	-0.022526	0.10511	0.044662	0.044662	0.044662	0.017454	0.024022	0.024022	0.024022	0.024022	0.024022	0.084469	0.14492	0.14492	-0.064954	-0.082749	-0.16719	-0.18408	-0.16628	-0.077305	-0.077305	-0.077305	-0.077305	-0.077305	-0.13069	-0.18408	-0.18408	-0.18408	-0.18408	-0.18408	-0.18408	-0.18408	-0.18408	-0.18408	-0.18408	-0.18408	-0.18408	-0.18408	-0.18408					20	-0.20841	-0.20841	0.039738	0.039738	0.11185	0.25606	0.25606	0.25606	0.25606	0.25606	0.25606	0.25606	0.1316	-0.060876	-0.41891	-0.41891	-0.17457	-0.1257	-0.1257	-0.37385	-0.37385	-0.37385	-0.37385	-0.37385	-0.37385	-0.37385	-0.37385	-0.66706	-0.66706	-0.66706	-0.66706	-0.62571	-0.41891	-0.1257	-0.1257	-0.1257	-0.1257	-0.1257	-0.1257	-0.1257
		21	0.11056	0.11056	0.089323	-0.013032	-0.013032	-0.052768	-0.13224	-0.11164	-0.00865	-0.00865	-0.00865	-0.06763	-0.0072943	-0.0072943	-0.0072943	0.092046	0.070717	-0.011676	-0.011676	-0.011676	-0.13088	-0.13088	-0.01559	-0.01559	-0.01559	-0.01559	-0.01559	-0.01559	-0.01559	0.099704	0.215	0.099704	0.099704	0.099704	0.099704	0.099704	0.099704	0.099704	0.099704	0.099704					21	-0.36192	0.4512	0.25639	-0.0062704	-0.088897	-0.088897	-0.088897	-0.088897	-0.027897	0.094102	0.094102	0.094102	0.094102	0.094102	0.094102	-0.016014	-0.12613	-0.12613	-0.12613	-0.12613	-0.12613	-0.052719	0.27228	0.094102	0.094102	0.094102	0.094102	0.094102	0.094102	0.094102	0.094102	0.094102	0.094102	0.094102	0.094102	0.094102	0.094102	0.094102	0.094102	-0.27183
		22	-0.023999	-0.023999	-0.023999	-0.023999	-0.0051534	0.089072	0.26007	0.26007	-0.015641	-0.015641	-0.015641	-0.015641	-0.053331	-0.12871	-0.12871	-0.072177	-0.015641	-0.015641	-0.015641	-0.015641	-0.015641	-0.015641	-0.12871	-0.12871	-0.12871	-0.12871	-0.12871	-0.12871	-0.053331	-0.015641	-0.015641	-0.072177	-0.12871	-0.058903	-0.023999	-0.023999	-0.023999	-0.076355	-0.12871	-0.12871					22	-0.12199	-0.14604	0.21433	0.29068	0.55205	0.57793	0.18561	0.0036166	-0.16187	-0.195	-0.13189	-0.0056805	-0.13738	-0.4214	-0.32063	-0.32063	-0.18223	0.14547	0.080726	0.094316	-0.031642	0.017868	0.062366	0.11275	-0.056025	-0.0020097	0.10602	0.058243	-0.038847	-0.038847	-0.038847	-0.038847	-0.038847	-0.21386	-0.17809	-0.098912	-0.098912	0.06004	0.13952	0.11312
		23	0.018039	-0.057858	-0.013768	-0.013768	-0.013768	0.037802	0.089373	0.0070542	-0.0094095	-0.0094095	-0.0094095	-0.0094095	-0.095127	-0.21499	-0.05998	-0.027053	0.061981	0.14497	0.05791	0.11682	0.11682	0.083894	0.11137	0.0089319	-0.084401	0.0089319	-0.078128	-0.12166	0.065009	-0.095822	-0.05998	-0.05998	-0.05998	-0.04279	0.04316	0.13022	0.24699	0.26272	0.15457	0.0089319					23	-0.1726	-0.1726	-0.21836	-0.27648	-0.35458	-0.30001	-0.18695	0.10174	0.1431	0.13927	0.20655	0.26809	0.19778	0.18122	0.098375	0.098375	0.16199	0.1274	0.027527	-0.06983	0.027489	0.027489	0.027489	0.011405	-0.090677	-0.22195	-0.31938	-0.23282	-0.10284	-0.10284	-0.10284	-0.10284	-0.17209	-0.20671	-0.20671	-0.22838	-0.28635	-0.236	-0.18629	-0.13787
		24	0.31247	-0.15828	-0.15828	-0.15828	-0.15828	-0.15828	-0.10275	0.11718	0.067612	0.04691	0.067612	0.088315	0.04691	0.04691	0.063244	-0.065004	-0.065004	-0.047023	0.042878	0.17113	0.17113	0.085627	0.042878	0.042878	0.042878	0.042878	0.042878	0.042878	0.042878	0.042878	0.042878	0.042878	0.042878	0.042878	0.042878	0.042878	0.042878	-0.071776	-0.19121	-0.19121					24	0.20161	0.2839	0.035446	0.088236	0.086519	0.066321	-0.11643	-0.19819	-0.19819	-0.15379	-0.064997	-0.0046557	-0.04718	-0.067753	-0.11215	-0.088496	0.01437	0.15372	0.091383	0.030336	0.057013	-0.075985	-0.075985	-0.098184	0.099306	0.40997	0.40997	0.40997	0.40997	0.40997	0.30108	0.30108	0.40997	0.30108	0.30108	0.40997	0.37005	0.17045	0.17045	0.17045
		25	0.011008	0.011008	0.011008	0.011008	-0.038566	-0.13771	-0.13771	-0.11671	-0.011678	-0.011678	-0.011678	0.24376	0.11604	-0.011678	-0.011678	-0.011678	-0.0041172	0.033685	0.033685	0.033685	0.033685	0.28912	0.28912	0.28912	0.28912	0.28912	0.28912	0.28912	0.28912	0.28912	0.28912	0.28912	0.26055	0.11772	0.11772	0.11772	0.11772	0.027359	-0.015214	-0.015214					25	0.20429	0.04709	0.09128	0.15095	0.14158	0.075111	-0.0092956	-0.13229	-0.15927	-0.044022	-0.044022	-0.22241	-0.3116	-0.20402	-0.096406	-0.028387	0.034803	0.15038	0.14582	0.21042	0.14367	0.29088	0.18815	0.068942	0.068942	0.025877	-0.060252	-0.060252	0.058957	0.058957	0.058957	0.058957	0.058957	0.058957	0.058957	0.016882	-0.067268	-0.067268	-0.040034	-0.079109
		26	0.029475	0.029475	0.029475	0.029475	0.029475	0.029475	0.029475	0.029475	0.029475	0.029475	0.029475	-0.031508	-0.092492	-0.092492	-0.092492	-0.092492	-0.01118	0.029475	0.029475	0.029475	0.029475	0.029475	0.12748	0.08682	0.0055081	-0.092492	-0.092492	-0.092492	-0.092492	-0.092492	-0.092492	-0.092492	-0.092492	-0.092492	-0.092492	-0.092492	-0.092492	-0.092492	-0.092492	-0.092492					26	0.30482	0.10975	-0.07344	-0.035699	-0.07344	-0.20094	-0.085	-0.18162	-0.20094	0.025505	-0.086812	-0.20094	-0.20094	-0.033094	0.36184	0.2794	0.14191	-0.085	-0.060818	0.29547	0.10798	0.50631	0.59961	0.72423	0.77511	0.72804	0.83119	0.45301	0.37738	0.62147	1.0111	0.77577	1.0027	0.77577	0.63067	0.63067	0.63067	0.63067	0.7264	0.59289
		27	0.15341	0.065381	0.021367	0.021367	-0.082296	0.12932	0.029013	-0.052274	-0.092917	-0.092917	-0.092917	-0.092917	-0.092917	0.010746	-0.051451	-0.06784	0.078275	0.15993	0.049896	-0.00025656	0.035053	0.13666	-0.10056	-0.10056	-0.10056	0.067828	-0.22496	-0.22496	-0.20423	-0.22496	-0.22496	-0.22496	-0.22496	-0.22496	-0.22496	-0.22496	-0.0060008	0.014732	0.014732	0.014732					27	0.11099	0.1013	-0.081917	-0.15683	-0.092362	-0.021862	-0.19572	-0.20751	-0.014102	-0.076135	-0.083016	-0.17523	-0.16361	-0.10494	0.064485	0.12522	0.19321	0.2774	0.26639	0.23424	0.15942	0.42715	0.53222	0.45953	0.46997	0.47285	0.6632	0.75592	1.0653	1.0224	1.0291	0.75384	0.78785	0.79236	0.93425	0.92969	0.94043	0.65949	0.59932	0.84763
		28	-0.08072	-0.08072	-0.08072	-0.15214	-0.18785	-0.18785	-0.13648	-0.085108	-0.085108	-0.051852	0.19436	0.02432	0.10876	0.12565	0.12565	0.072083	0.088983	0.11634	0.24743	0.024963	0.1277	0.20599	0.28428	0.38228	0.35829	0.33635	0.41723	0.31131	0.20978	0.20978	0.2269	0.14327	0.11001	-0.034619	0.057363	0.13859	0.2197	0.055114	0.087143	0.23503					28	0.3924	0.083425	-0.065281	-0.12707	-0.21222	-0.22925	-0.22925	-0.19739	-0.04935	-0.00049291	-0.063502	-0.091829	-0.12931	-0.075215	-0.061211	0.049606	0.13475	0.13475	0.32564	0.41079	0.57412	0.57412	0.57412	0.57412	0.57412	0.6047	0.55361	0.55361	0.54006	0.56006	0.48978	0.48978	0.48978	0.40811	0.40811	0.40811	0.48978	0.43869	0.38761	0.21782
		29	0.048181	0.029202	0.029202	0.029202	0.029202	0.029202	-0.031297	-0.091795	0.0031009	0.02208	0.1496	0.2359	0.12683	-0.091308	-0.091308	-0.091308	-0.091308	-0.091308	-0.010643	-0.14142	-0.20192	-0.11127	-0.091308	-0.091308	-0.14661	-0.20192	-0.20192	-0.20192	-0.20192	-0.20192	-0.20192	-0.20192	-0.20192	-0.20192	-0.20192	-0.16505	-0.091308	-0.16722	-0.20518	-0.20518					29	0.29313	0.19096	0.088786	-0.011345	-0.011345	-0.11111	-0.11111	0.079631	0.01605	-0.061046	-0.028725	-0.012248	-0.012248	-0.1461	-0.2199	-0.15339	-0.031551	0.03569	0.10293	0.10293	0.20093	0.13502	0.10207	0.10207	0.10207	0.10207	0.10207	0.10207	0.10207	0.10207	0.10207	0.10207	0.10207	0.0023003	0.1003	0.1003	0.1003	0.1003	0.1003	0.1003
		30	0.17933	-0.052415	0.048503	0.14668	-0.098763	-0.098763	-0.098763	-0.098763	0.037005	0.20076	-0.043384	-0.098763	0.14608	0.048146	-0.053507	0.037005	0.037005	0.037005	-0.12195	-0.15245	-0.16169	0.15951	0.15951	0.15951	0.037005	0.037005	0.15951	0.037005	0.15951	0.037005	0.15951	0.15951	0.15951	0.40451	0.52701	0.52701	0.52701	0.40451	0.28201	0.28201					30	-0.17664	-0.16991	-0.16991	-0.1411	0.047951	-0.12017	-0.25309	-0.15151	-0.08986	-0.08986	-0.10686	0.028289	0.097572	0.2939	0.0099978	0.070354	0.13236	0.26283	0.26283	0.26283	0.30299	0.20809	0.27884	0.36896	0.36896	0.34805	0.4091	0.45679	0.30729	0.31051	0.47202	0.59505	0.53449	0.47819	0.46246	0.28413	0.31971	0.43591	0.44086	0.53122
		31	-0.12924	-0.18105	-0.20059	-0.096807	0.023169	-0.031694	-0.017918	0.042547	-0.039717	0.16268	0.24136	0.19506	0.24571	0.17631	-0.0068574	-0.11989	-0.1528	-0.088442	-0.010912	-0.010912	-0.010912	-0.010912	-0.010912	0.17803	0.17803	0.17803	0.11146	0.078179	0.03979	-0.036989	-0.036989	0.052102	0.052102	0.052102	-0.036989	-0.11657	-0.08312	-0.033749	0.055342	0.055342					31	0.081658	0.33564	0.33516	0.26068	-0.10214	-0.29488	-0.28581	-0.0098609	-0.11794	-0.12926	-0.08844	-0.047624	-0.20583	0.11939	-0.12906	-0.12906	-0.011758	0.093335	0.13415	0.19163	0.47087	0.49488	0.49488	0.40957	0.23896	0.52095	0.52095	0.64903	0.72368	0.56787	0.52095	1.1934	1.4886	1.5819	1.353	1.0466	0.85668	0.38426	0.48664	0.51047
		32	-0.14325	-0.14325	-0.14325	-0.14325	-0.14325	-0.025118	-0.0014912	-0.0014912	-0.0014912	-0.0014912	-0.0014912	-0.030388	-0.0092947	-0.0092947	0.11297	0.28252	0.28252	0.13905	-0.0096162	-0.0096162	0.11288	0.11288	0.11288	0.11288	0.11288	0.11288	0.11288	0.11288	0.11288	0.35788	0.35788	0.35788	0.35788	0.35788	0.35788	0.35788	0.35788	0.23538	0.23538	0.23538					32	-0.2186	-0.19876	-0.11941	-0.2186	-0.13272	-0.18955	-0.18967	-0.020472	0.17282	0.07323	-0.12746	-0.12746	-0.055407	0.12413	0.12413	0.12413	0.12413	0.22995	0.28286	0.34272	0.40258	0.40258	0.50574	0.50574	0.50574	0.50574	0.50574	0.50574	0.46606	0.3628	0.24321	0.24321	0.28288	0.36223	0.36223	0.36223	0.36223	0.36223	0.25907	0.25907
		33	-0.0077307	-0.0077307	-0.0077307	-0.0077307	-0.0077307	0.10039	0.12202	0.12202	0.12202	-0.047483	-0.15923	-0.15923	-0.0077307	-0.0077307	-0.0077307	-0.0077307	-0.0077307	-0.0077307	-0.0077307	-0.0077307	-0.0077307	-0.0077307	-0.0077307	0.095427	0.095427	0.095427	0.095427	-0.0077307	-0.0077307	-0.0077307	-0.0077307	-0.0077307	-0.0077307	-0.0077307	-0.0077307	0.035519	0.12202	0.12202	0.1603	0.095427					33	-0.038941	-0.038941	-0.038941	-0.038941	-0.038941	-0.038941	-0.038941	-0.038941	-0.038941	-0.038941	0.079471	0.19799	0.2217	0.12688	0.079471	-0.013845	-0.060503	0.058021	-0.0013666	-0.29842	-0.29842	-0.12393	-0.036686	-0.036686	-0.036686	0.078609	0.078609	-0.036686	-0.036686	-0.036686	-0.036686	-0.036686	-0.036686	-0.036686	-0.036686	-0.036686	-0.036686	-0.036686	-0.036686	0.078609
		34	0.039096	0.039096	0.039096	0.039096	0.039096	-0.036608	-0.11231	-0.11231	-0.11231	-0.11231	0.039096	0.039096	-0.066453	0.021166	0.042912	0.042912	0.042912	0.042912	0.042912	0.042912	0.042912	0.16957	0.064022	0.042912	0.042912	0.042912	0.042912	-0.022325	0.039096	0.013861	-0.11231	-0.11231	-0.11231	-0.11231	-0.11231	-0.11231	-0.11231	-0.11231	-0.11231	-0.11231					34	0.026065	0.026065	0.026065	0.026065	0.026065	-0.095818	-0.15676	-0.087786	0.1443	0.29665	0.16669	0.14175	0.017047	0.017047	0.017047	-0.063705	-0.14446	-0.094574	0.0051904	-0.29295	-0.42418	-0.3739	-0.38325	-0.15408	-0.15408	-0.15408	-0.15408	-0.067442	-0.024123	-0.024123	-0.024123	-0.024123	-0.024123	-0.024123	-0.024123	-0.024123	-0.024123	-0.024123	-0.024123	0.11383
		35	0.019252	0.019252	-0.094573	0.0032982	0.0032982	0.0032982	0.0032982	0.0032982	0.0032982	0.0032982	0.0032982	0.0032982	0.0032982	0.0032982	0.0032982	0.0032982	0.0032982	0.0032982	0.0032982	0.0032982	0.0032982	0.0032982	0.0032982	0.0032982	0.0032982	0.0032982	0.0032982	0.0032982	0.0032982	0.0032982	0.0032982	0.0032982	0.0032982	0.13396	0.13396	0.13396	0.13396	0.13396	0.13396	0.0032982					35	-0.078682	-0.078682	-0.078682	-0.078682	-0.078682	-0.078682	-0.006974	0.097973	0.079347	-0.10967	-0.16785	-0.029774	0.023399	0.023399	0.023399	0.023399	0.11511	0.13345	0.13345	0.13345	0.13345	0.13345	0.13345	0.32945	0.32945	0.30286	0.16993	0.16993	0.16993	0.16993	0.16993	0.16993	0.16993	0.071927	0.071927	0.071927	0.035244	-0.038121	-0.038121	-0.109
		36	-0.081055	0.12222	0.094602	-0.020941	-0.020941	-0.082998	-0.0189	-0.026505	-0.026505	-0.026505	-0.026505	-0.026505	-0.10327	-0.11862	-0.067754	-0.016888	0.093871	0.093871	0.093871	0.16545	0.32613	0.32613	0.32613	0.32613	0.32613	0.32613	0.32613	0.32613	0.32613	0.32613	0.32613	0.32613	0.22449	0.021209	-0.17864	-0.17864	-0.08955	-0.08955	-0.08955	-0.16113					36	-0.29932	-0.29932	-0.15476	-0.15476	-0.25114	-0.29932	-0.047222	0.03393	0.03393	0.03393	-0.055866	-0.12171	-0.0019405	-0.0019405	0.14262	0.17181	0.31777	0.31777	0.31777	0.31777	0.31777	0.31777	0.31777	0.45777	0.45777	0.31777	0.31777	0.31777	0.31777	0.31777	0.31777	0.31777	0.31777	0.31777	0.31777	0.31777	0.59777	0.53939	0.42262	0.45255
		37	0.35028	0.070776	0.070776	0.070776	0.070776	0.070776	0.13774	0.076991	0.076991	0.051448	-0.07627	-0.034107	-0.15969	-0.20248	-0.049214	-0.049214	-0.049214	-0.049214	-0.049214	-0.32872	-0.78412	-0.76339	-0.76339	-0.76339	-0.76339	-0.742	-0.63505	-0.21578	0.20348	0.20348	0.20348	0.20348	0.20348	0.20348	0.20348	0.20348	0.20348	0.20348	0.20348	0.20348					37	0.084704	0.084704	0.024445	-0.035814	-0.12481	-0.16931	-0.16931	-0.28694	-0.40931	-0.42908	-0.42908	-0.29907	-0.16723	0.016405	0.16462	0.20721	0.33141	0.35625	0.39988	0.85034	0.9854	0.9854	0.9854	0.9854	0.9854	0.9854	0.9854	0.85454	0.72367	0.72367	0.72367	0.72367	0.72367	0.72367	0.72367	0.72367	0.9854	0.9854	0.9854	0.9854
		38	-0.047838	-0.047838	-0.047838	-0.047838	-0.047838	-0.047838	-0.047838	-0.1386	-0.18399	-0.18399	0.070337	-0.014438	-0.18399	-0.18399	-0.062802	0.090391	0.11618	0.20695	0.25233	0.55047	1.1468	1.1468	1.1468	1.0106	0.96213	0.86519	0.86519	0.91366	1.0106	1.0106	1.0106	1.0106	1.0106	1.0106	1.1413	1.1413	1.1413	1.0106	1.0106	1.0106					38	0.032623	0.032623	0.032623	0.032623	0.032623	0.032623	0.032623	0.031437	-0.10186	-0.10186	-0.1435	-0.22678	-0.22678	-0.20443	-0.048026	0.041263	0.12514	0.20901	0.20901	0.20901	0.45401	0.45401	0.60207	0.70849	0.83099	0.78781	0.6598	0.57651	0.57651	0.57651	0.57651	0.5981	0.70606	0.70606	0.82856	0.82856	0.82856	0.82856	0.82856	0.82106
		39	0.30512	0.073384	0.027036	0.027036	0.027036	0.027036	0.027036	0.027036	0.0062961	-0.097402	0.030316	0.15803	-0.097402	-0.097402	-0.097402	-0.097402	-0.22936	-0.18879	-0.054857	0.22465	0.34715	0.37354	0.50551	0.30461	0.30461	0.35095	0.7052	0.83291	1.0245	0.7052	0.7052	0.7052	0.7052	0.7052	0.7052	0.7052	0.7052	0.7052	0.7052	0.7052					39	0.13414	0.09214	-0.11787	-0.11787	-0.11787	0.017145	0.044147	0.044147	0.16391	0.14036	0.045344	0.021391	-0.098377	-0.098377	-0.098377	-0.098377	-0.098377	-0.098377	0.047586	0.19355	0.19355	0.19355	0.19355	0.33355	0.47355	0.47355	0.47355	0.47355	0.47355	0.47355	0.47355	0.47355	0.47355	0.33355	0.33355	0.33355	0.33355	0.40541	0.47727	0.47727
		40	0.15701	0.15701	0.083281	0.096535	0.0033766	0.11935	0.11935	0.11935	0.11935	0.11935	0.11935	0.11935	0.096159	-0.1358	-0.15899	-0.089406	-0.15899	-0.15899	-0.29522	-0.43146	-0.43146	-0.43146	-0.43146	-0.43146	-0.43146	-0.61003	-0.64575	-0.64575	-0.64575	-0.64575	-0.64575	-0.64575	-0.64575	-0.55297	-0.50658	-0.50658	-0.50658	-0.50658	-0.50658	-0.50658					40	-0.015637	-0.015637	-0.015637	0.13672	0.16719	0.16719	0.14399	0.028015	0.028015	0.028015	-0.15281	-0.38515	-0.38515	-0.38515	-0.21353	-0.007678	0.20024	0.22567	0.22567	0.22567	0.35634	0.35634	0.35634	0.22567	0.22567	0.42164	0.46518	0.35634	0.35634	0.35634	0.35634	0.35634	0.48695	0.48695	0.48695	0.48695	0.48695	0.48695	0.48695	0.48695
		1	-0.38447	-0.35654	-0.047282	0.10735	-0.14286	-0.209	-0.15856	-0.15856	-0.15856	-0.15856	-0.15856	-0.15856	-0.13563	0.0028834	0.1221	0.1221	0.1221	0.22648	0.72288	0.80128	0.80128	0.80128	0.80128	0.80128	0.80128	0.80128	0.64447	0.56607	0.56607	0.53128	0.3573	0.51411	0.59251	0.59251	0.3573	0.3573	0.3573	0.3573	0.3573	0.3573			Male		1	0.2196	-0.11613	-0.086465	-0.014133	0.11324	0.11324	0.074194	-0.085642	-0.018572	0.03389	0.054988	-0.0064761	-0.0064761	-0.0064761	-0.0064761	-0.0064761	-0.0064761	-0.0064761	-0.06396	-0.17893	-0.17893	-0.17893	-0.17893	-0.10053	-0.062749	-0.10337	-0.18177	-0.14115	-0.2785	-0.2785	-0.2785	-0.2785	-0.2785	-0.2785	-0.2785	-0.2785	-0.2785	-0.31875	-0.35899	-0.35899
		2	-0.02141	-0.02141	-0.02141	-0.02141	-0.02141	-0.02141	-0.02141	-0.0017445	-0.034283	-0.034283	-0.034283	-0.034283	-0.070785	0.013103	0.10035	0.10035	0.10035	0.080681	-0.017646	-0.017646	-0.017646	-0.017646	-0.017646	-0.017646	-0.017646	-0.017646	-0.017646	-0.017646	-0.017646	-0.017646	-0.017646	-0.017646	-0.017646	-0.1267	-0.1095	-0.031479	0.083815	0.083815	0.12744	0.23435					2	-0.015837	-0.24577	-0.24577	-0.24577	-0.15692	-0.13915	-0.061404	-0.06054	-0.046753	-0.046753	0.059863	0.059863	0.2507	0.26538	0.17653	0.060925	0.041357	0.13159	0.079871	0.13857	0.19728	0.19728	0.19728	0.19728	0.0093561	-0.023378	-0.025598	0.052149	0.052149	0.052149	-0.010049	-0.041147	-0.041147	0.065469	0.065469	0.065469	0.13889	0.15358	0.15358	0.15358
		3	-0.016727	-0.016727	-0.016727	0.023641	0.10438	0.29426	0.37566	0.21547	0.11455	0.005152	-0.016727	-0.016727	-0.097146	-0.21377	-0.23388	-0.23388	-0.11277	0.068431	-0.11323	-0.11323	-0.11323	-0.11323	-0.11323	-0.11323	-0.11323	-0.11323	-0.11323	-0.11323	-0.11323	-0.21377	-0.23388	-0.23388	-0.23388	-0.23388	-0.23388	-0.23388	-0.23388	-0.23388	-0.23388	-0.23388					3	0.3296	0.3296	0.18683	0.10482	0.051373	-0.0079605	-0.067294	-0.067294	-0.067294	-0.1023	-0.17231	-0.17231	-0.083228	-0.065411	-0.065411	-0.065411	-0.065411	-0.065411	0.010225	0.054596	0.15775	0.15775	0.15775	0.15775	0.15775	-0.02104	-0.17231	-0.17231	-0.17231	-0.17231	-0.069154	-0.069154	-0.069154	-0.069154	-0.069154	0.034004	0.13716	0.24032	0.24032	0.31596
		4	-0.019797	-0.13265	-0.13265	-0.13265	-0.13265	-0.11384	-0.13265	0.091404	-0.24117	-0.16549	-0.090251	-0.0784	0.07953	0.099057	0.12006	0.22507	0.22507	0.22507	0.0080926	0.29888	1.5216	1.5216	1.5216	1.5216	1.4142	1.259	1.259	1.259	1.259	1.259	1.259	1.4356	1.4709	1.4709	1.4709	1.5969	1.687	1.593	1.593	1.632					4	-0.03909	-0.18842	-0.14196	-0.14196	0.024645	0.057277	0.18419	0.27028	0.27028	0.21718	0.14163	-0.035874	-0.054157	-0.054157	0.15486	-0.034499	-0.11192	-0.1274	-0.19192	-0.19896	-0.11843	-0.11843	-0.11843	-0.04003	-0.11153	-0.14777	-0.087742	-0.16487	-0.12049	0.12077	0.13766	0.13766	0.13766	0.13766	0.13766	0.21606	0.25862	0.30117	0.30117	0.30117
		5	0.29291	0.29291	0.063642	-0.010918	-0.10823	-0.055641	-0.019617	-0.019617	0.01947	0.097644	0.097644	0.01947	-0.035999	-0.15205	-0.13379	-0.11647	-0.11647	-0.11647	0.00078838	0.00078838	0.00078838	0.00078838	0.00078838	0.00078838	0.00078838	0.00078838	0.00078838	0.00078838	0.00078838	0.00078838	0.00078838	0.00078838	0.00078838	0.00078838	0.00078838	0.00078838	0.094122	0.094122	0.094122	0.19726					5	-0.043064	-0.08631	-0.1728	-0.1728	-0.10793	-0.043064	-0.043064	-0.043064	-0.043064	-0.043064	-0.043064	-0.014956	0.041261	0.041261	0.041261	0.041261	0.041261	0.14121	0.1612	0.34754	0.041261	-0.014956	0.038602	0.038602	0.10887	0.12293	0.12293	0.20289	0.1726	0.058592	-0.043064	-0.043064	-0.043064	-0.043064	-0.043064	-0.043064	0.038602	0.038602	0.038602	0.038602
		6	0.24278	0.24278	0.24278	0.060804	0.060804	0.036567	-0.084619	-0.084619	-0.084619	-0.084619	-0.084619	-0.084619	-0.084619	-0.084619	-0.084619	-0.084619	-0.084619	-0.084619	-0.084619	0.21352	1.7042	1.7042	1.7042	0.51167	0.046048	0.046048	0.046048	0.046048	0.046048	0.046048	0.046048	0.046048	0.046048	0.64233	1.8349	1.8349	1.8349	1.8349	1.8349	1.8349					6	0.016171	-0.051007	-0.084595	-0.084595	-0.084595	-0.067801	-0.058336	-0.073238	-0.073238	-0.073238	-0.073238	-0.073238	-0.022418	0.043303	0.11781	0.11781	0.17373	0.16188	0.128	0.060826	0.0085986	-0.084595	-0.084595	-0.1442	-0.174	-0.174	-0.174	-0.174	-0.174	-0.092338	-0.092338	-0.092338	-0.092338	-0.092338	-0.092338	-0.01783	-0.0029288	-0.092338	-0.092338	-0.092338
		7	0.014649	0.014649	0.014649	0.014649	0.014649	-0.044249	-0.039518	-0.019024	0.023037	0.023037	0.086665	0.18956	0.075214	0.033153	0.033153	-0.094104	-0.075979	-0.075979	-0.094104	-0.094104	-0.094104	-0.094104	0.0090535	0.0090535	0.11221	0.0090535	0.0090535	0.0090535	0.11221	0.11221	0.11221	0.0090535	0.0090535	0.0090535	0.0090535	0.0090535	0.11221	0.11221	0.11221	0.0090535					7	-0.085822	-0.085822	-0.085822	-0.10886	-0.1017	-0.1017	-0.1017	-0.049108	0.072609	0.035843	0.11823	0.067628	0.05252	0.12351	0.12351	0.053387	0.018325	0.018325	0.018325	0.018325	0.018325	0.018325	0.11953	0.11953	0.05206	0.018325	-0.01463	-0.08054	-0.027946	0.024647	0.024647	0.12351	0.10598	0.018325	0.11632	0.21432	0.11632	0.11632	0.11632	0.11632
		8	0.028371	0.028371	-0.10726	-0.13439	-0.13439	-0.13439	-0.13439	-0.13439	-0.13439	-0.048508	-0.031331	-0.031331	-0.031331	-0.031331	-0.031331	0.088776	0.33027	0.33887	0.19715	0.10695	0.20495	-0.034112	-0.13439	-0.03639	-0.13439	-0.13439	-0.10433	0.046	0.015935	-0.13439	-0.13439	-0.13439	-0.13439	-0.13439	-0.13439	-0.13439	-0.13439	-0.13439	-0.13439	-0.13439					8	0.19797	0.10357	0.062522	0.062522	0.062522	0.062522	0.062522	-0.032985	-0.12849	-0.052435	-0.089386	-0.16329	-0.16329	-0.13828	-0.028702	-0.028702	0.046309	0.12132	0.054027	-0.010244	-0.15422	-0.25494	-0.14279	-0.14279	-0.14279	-0.14279	-0.14279	-0.14279	-0.14279	-0.14279	-0.033898	-0.033898	-0.033898	-0.033898	0.074991	0.15	0.090427	0.090427	0.090427	0.1855
		9	0.23202	0.0084142	0.0084142	-0.027568	-0.018105	-0.018105	-0.018105	-0.018105	-0.0015136	0.0082349	-0.02837	-0.02837	-0.02837	-0.02837	-0.02837	-0.02837	-0.02837	-0.02837	-0.010067	0.081445	0.17944	0.17944	0.17944	0.17944	0.17944	0.27033	0.31578	0.31578	0.20217	0.17944	0.17944	0.17944	0.17944	0.17944	0.17944	0.11308	-0.018105	-0.018105	-0.018105	0.3173					9	-0.06886	-0.17103	-0.27321	-0.19726	-0.069035	-0.17282	-0.17282	-0.17282	-0.051904	0.27209	0.066154	0.19083	0.13488	0.13488	0.13488	0.13488	0.13488	0.097168	0.024561	0.024561	0.061643	0.098726	0.017093	0.038742	0.021438	0.002787	0.002787	0.19875	0.19875	0.10075	0.019114	0.002787	0.019114	0.19875	0.10075	0.002746	0.002746	0.10075	0.062771	-0.01318
		10	0.35143	0.18826	-0.093876	-0.16703	-0.103	-0.1708	-0.30606	-0.28012	-0.1981	-0.1009	-0.011253	0.15144	0.055244	0.16003	0.35241	0.11699	-0.066591	-0.066591	0.14133	0.047175	-0.015465	0.045452	0.10614	0.13878	0.19757	0.13493	-0.010865	-0.45777	-0.35977	-0.35977	-0.46513	-0.39157	-0.37638	-0.26472	-0.17181	-0.24721	-0.21514	-0.13411	-0.095428	-0.069383					10	0.27375	0.27375	0.20586	0.11894	0.023751	0.023751	0.061828	0.13798	0.12021	0.13208	-0.12752	-0.21803	-0.21803	-0.09775	-0.073694	-0.13081	-0.12005	-0.18793	-0.11682	-0.081267	-0.081267	-0.17015	-0.073694	-0.12363	-0.052165	-0.052165	-0.052165	-0.052165	-0.052165	-0.052165	-0.019105	-0.1965	-0.1965	-0.1965	-0.24175	-0.33226	-0.21803	-0.11487	-0.21803	-0.21803
		11	0.27167	0.25002	-0.040576	-0.078079	-0.022495	-0.080765	-0.080765	-0.10516	-0.22711	-0.15518	-0.011327	-0.0593	-0.083387	-0.083387	-0.083387	-0.083387	0.014175	0.18035	0.23904	0.23904	0.23904	0.23904	0.23904	0.23904	0.23904	0.23904	0.23904	0.23904	0.37904	0.37904	0.37904	0.37904	0.42824	0.062956	0.062956	0.062956	0.062956	0.09892	0.27874	0.27874					11	-0.34871	-0.24218	-0.098863	-0.098863	-0.098863	-0.098863	-0.098863	0.080206	0.17674	0.21468	0.20599	0.12143	0.12143	0.12143	0.16695	0.048442	0.0097639	-0.0089779	-0.19754	0.024667	-0.098863	-0.098863	-0.098863	-0.13953	-0.22088	-0.22088	-0.11199	-0.11199	-0.026553	0.24513	0.13624	0.13624	0.18526	0.26182	0.26182	0.26182	0.26182	0.26182	0.37071	0.37071
		12	-0.067196	-0.067196	-0.067196	-0.027989	-0.017803	-0.10899	-0.042071	-0.097676	-0.05219	0.21011	0.21011	-0.0032926	-0.14237	-0.12952	0.054483	0.14746	0.060784	0.04685	0.04685	0.04685	0.04685	0.04685	0.04685	0.15001	0.15001	-0.001137	-0.07671	-0.07671	-0.040345	0.10302	0.13833	0.13833	0.13833	0.24149	0.33037	0.32997	0.23906	0.23906	0.23906	0.061757					12	0.38937	0.16543	-0.0053861	0.038735	0.053442	-0.11615	-0.19407	-0.19407	-0.13525	-0.10583	-0.052551	0.053638	0.053638	-0.041544	-0.041544	-0.041544	-0.041544	-0.0098163	0.053638	0.1714	0.19496	0.27336	0.27336	0.19496	0.19496	0.19496	0.27336	0.27336	0.19496	0.19496	0.19496	0.27336	0.26013	0.19399	0.19399	0.19399	0.19399	0.19399	0.19399	0.19399
		13	-0.029758	-0.029758	-0.029758	-0.029758	-0.029758	-0.029758	-0.029758	0.040377	0.31082	0.00332	0.15827	0.12728	-0.027671	-0.027671	-0.027671	-0.027671	-0.027671	-0.027671	-0.13287	-0.13287	-0.13287	-0.13287	-0.13287	-0.097805	-0.027671	-0.027671	0.075487	-0.027671	-0.027671	-0.062738	-0.029715	-0.029715	-0.029715	0.057954	0.075487	0.075487	0.075487	0.075487	0.075487	0.075487					13	0.22869	-0.12113	-0.16672	-0.00018802	0.052114	0.034802	-0.05176	-0.05176	-0.035958	0.04305	0.15728	0.18012	0.16374	-0.10754	-0.15984	-0.15984	-0.15984	-0.032981	0.093881	0.093881	0.093881	0.093881	0.093881	0.17579	0.19217	0.19217	0.19217	0.19217	0.19217	0.19217	0.19217	0.19217	0.19217	0.19217	0.19217	0.19217	0.19217	0.19217	0.087566	0.087566
		14	-0.14221	-0.10762	0.15743	0.14305	0.050497	-0.020755	-0.04209	-0.021244	-0.10159	-0.14176	-0.14176	0.094002	0.033743	-0.026516	-0.026516	-0.026516	0.016078	0.10127	0.10127	0.10127	0.10127	0.10127	0.10127	0.10127	0.10127	0.10127	0.10127	0.10127	0.2017	0.094002	0.094002	0.094002	0.094002	0.094002	0.094002	0.094002	0.052272	0.095729	0.20118	0.11579					14	0.46037	0.31418	-0.14318	-0.15689	-0.22195	-0.22195	-0.22195	-0.22195	-0.22195	-0.021248	-0.11117	-0.014155	0.0052491	0.06216	0.11907	0.11907	0.11907	0.11907	0.11907	0.11907	0.11907	0.11907	0.11907	0.11907	0.11907	0.11907	0.0088434	0.0088434	0.0088434	0.0088434	0.11773	0.11773	0.11773	0.0088434	0.0088434	0.0088434	0.0088434	0.0088434	0.0088434	0.0088434
		15	-0.21836	-0.30849	-0.053028	0.12711	-0.016853	-0.095369	0.027722	-0.018667	0.099106	0.25902	0.25902	0.27876	0.02768	0.0080508	0.0080508	-0.011861	-0.043386	-0.24708	-0.13082	0.049378	0.9706	-0.13112	-0.13112	-0.024506	0.0288	-0.051159	-0.13112	-0.13112	-0.13112	-0.02282	0.085477	0.049378	-0.13112	-0.13112	0.013279	0.085477	0.085477	0.085477	0.16544	0.2454					15	-0.030656	0.13975	1.8078e-05	-0.040951	-0.055507	-0.1118	-0.23856	-0.21592	-0.15215	-0.14897	0.19993	-0.14644	0.020848	0.081738	-0.04776	0.05257	0.36248	0.17595	0.15652	-0.0010749	-0.083013	-0.35381	-0.37506	-0.37506	-0.11902	-0.064184	-0.31009	-0.36493	-0.36493	-0.36493	-0.36493	-0.36493	-0.36493	-0.42	-0.38376	-0.38376	-0.38376	-0.49004	-0.51129	-0.49004
		16	-0.14448	-0.14448	-0.14448	-0.14448	-0.14448	-0.0037964	-0.0037964	-0.0037964	-0.0037964	-0.12738	-0.084429	0.0014663	0.0014663	0.0014663	0.0014663	0.052453	0.15443	0.15443	0.15355	0.42867	0.56843	0.56843	0.56843	0.56843	0.56843	0.56843	0.56843	0.56843	0.56843	0.56843	0.56843	0.56843	0.56843	0.56843	0.56843	0.58794	0.56734	0.44484	0.44484	0.44484					16	-0.31915	-0.21903	-0.14615	-0.13431	-0.11053	-0.11053	-0.11053	-0.11053	0.082429	0.10008	0.078993	0.095779	0.095779	0.095779	-0.054409	-0.032898	0.12472	0.22484	0.22484	0.22484	0.095779	0.095779	0.045717	-0.054409	-0.054409	0.048749	0.12384	0.19894	0.095779	0.19894	0.058031	-0.01198	-0.01198	0.13473	0.22298	0.15238	0.11708	0.11708	0.15238	0.22298
		17	0.010806	0.3075	0.07212	-0.071546	-0.071546	-0.071546	0.031244	-0.050508	-0.050508	0.031244	0.07212	0.07212	0.010806	-0.050508	-0.050508	-0.050508	0.07212	-0.054131	-0.079381	-0.079381	-0.079381	0.023776	0.12693	0.06562	-0.073601	-0.050508	0.05265	0.073088	0.17528	0.07212	0.07212	0.17528	0.023776	0.12693	0.12693	0.055101	-0.016731	-0.016731	-0.016731	0.12693					17	0.24944	0.23063	0.0036462	0.044241	0.12543	0.12543	0.12543	0.12543	0.12543	0.12543	0.0049593	-0.070781	-0.23642	-0.19626	-0.11595	-0.093473	-0.021696	-0.075048	-0.20543	-0.27046	-0.34006	-0.22205	-0.12879	-0.054179	-0.054179	-0.12879	0.034604	0.034604	0.19773	0.51679	0.51107	0.15492	0.11477	0.033575	0.099512	-0.14851	0.19893	0.29115	0.18364	0.26683
		18	0.22957	0.2567	0.18862	0.18078	0.31178	0.20628	0.019333	-0.14527	-0.16247	-0.16247	-0.16247	-0.16247	-0.094394	-0.060357	-0.060357	-0.060357	-0.060357	-0.02543	-0.11834	-0.11834	-0.091209	-0.11834	-0.11834	-0.11834	-0.18872	-0.021914	-0.021914	0.082867	0.082867	0.082867	0.18087	0.18087	0.20428	0.24152	0.24152	0.22405	0.23473	0.23473	0.13673	0.26966					18	0.18784	0.050971	-0.017462	-0.017462	-0.017462	-0.017462	-0.017462	-0.0021306	-0.02326	-0.02326	-0.02326	0.080325	0.011268	-0.02326	-0.14456	-0.065238	-0.040978	0.080325	0.045797	-0.02326	0.091737	0.40187	0.45366	0.45366	0.47532	0.45366	0.45366	0.45366	0.67698	0.67698	0.45366	0.32368	0.19775	0.079952	0.21031	0.21031	0.11697	0.13327	0.12811	0.084778
		19	0.0035726	0.0035726	0.071082	0.13859	0.13859	0.13859	0.026076	0.0035726	0.0035726	-0.094386	-0.094386	-0.094386	-0.094386	-0.094386	-0.094386	-0.094386	-0.094386	-0.094386	-0.022532	0.34478	0.61737	0.66635	0.66635	0.66635	0.66635	0.66635	0.66635	0.66635	0.66635	0.76435	0.46621	0.31714	0.31714	0.31714	0.21914	0.21914	0.21914	0.21914	0.21914	0.21914					19	-0.069136	-0.069136	-0.069136	-0.069136	-0.069136	-0.038192	0.1462	0.15523	-0.069136	-0.069136	-0.069136	-0.069136	0.02356	0.02356	0.02356	0.039032	0.11639	0.085493	0.023695	0.023695	0.023695	0.023695	0.023695	0.023695	0.023695	0.023695	-0.053664	-0.069136	-0.069136	-0.069136	-0.069136	-0.069136	-0.069136	-0.0073383	0.02356	0.02356	0.02356	0.085448	0.11639	0.19806
		20	0.1442	-0.16386	-0.22347	-0.22347	-0.22347	-0.22347	-0.23736	-0.26515	-0.26515	-0.23856	-0.031715	0.0052362	0.0052362	0.0052362	0.1857	0.24563	0.32019	0.39474	0.39474	0.39474	0.39474	0.50363	0.50363	0.50363	0.50363	0.39474	0.34504	0.35452	0.35452	0.46341	0.35452	0.35452	0.32793	0.37843	0.45299	0.45299	0.45299	0.45299	0.45299	0.45299					20	-0.17249	-0.09032	-0.049233	-0.049233	-0.049233	0.052941	0.15512	-0.032345	0.052094	0.052094	0.052094	0.052094	0.052094	0.052094	0.052094	0.052094	0.031551	-0.071167	-0.071167	-0.071167	-0.071167	-0.071167	-0.071167	-0.071167	-0.071167	0.026833	0.026833	0.026833	0.12483	0.6357	0.73788	0.23118	0.026833	0.026833	0.12483	0.026833	0.43607	0.66514	0.76314	0.76314
		21	0.23279	0.12583	0.13596	0.13596	0.13596	0.077419	0.094953	0.16227	0.16227	-0.0060147	-0.084089	-0.17293	-0.17293	-0.17293	-0.17293	-0.14568	-0.0094474	-0.0094474	-0.0094474	-0.30759	-0.60573	-0.60573	-0.60573	-0.60573	-0.60573	-0.43882	-0.47248	-0.47248	-0.47248	-0.47248	-0.47248	-0.47248	-0.47248	-0.47248	-0.47248	-0.47248	-0.47248	-0.47248	-0.47248	-0.47248					21	-0.089396	-0.089396	-0.089396	-0.089396	-0.089396	-0.089396	-0.017688	0.018166	0.018166	0.018166	0.018166	0.018166	0.018166	0.018166	0.018166	0.018166	0.018166	0.018166	0.14533	0.20891	0.20891	0.20891	0.20891	0.20891	0.20891	0.20891	0.20891	0.20891	0.20891	0.20891	0.20891	0.15513	0.10135	0.10135	0.10135	0.10135	0.10135	0.10135	0.10135	0.10135
		22	0.17213	0.19083	0.20912	0.26362	0.078677	0.039647	-0.1132	-0.13205	-0.060331	-0.090716	-0.14481	-0.16311	-0.2747	-0.28921	-0.14975	-0.049144	0.38425	0.074869	-0.11595	0.16982	-0.04528	0.10378	0.10584	-0.16377	-0.052473	-0.051349	0.14957	-0.019705	-0.16311	-0.27529	-0.27529	-0.31239	-0.18555	0.3709	0.52971	0.5539	0.15955	0.14419	0.08995	-0.010167					22	-0.17796	-0.17796	-0.1034	0.18412	-0.02884	-0.02884	-0.02884	-0.02884	-0.02884	-0.02884	-0.02884	-0.02884	-0.02884	0.051727	0.09201	0.09201	0.09201	0.051727	-0.02884	0.18412	0.042146	-0.02884	-0.02884	0.031585	0.09201	0.09201	0.09201	0.1652	0.0066531	0.18412	0.12499	0.15585	0.15585	0.15585	0.1807	0.30497	0.2244	0.034999	0.12833	0.12833
		23	0.21099	0.07412	-0.032083	-0.03085	0.0075372	0.0075372	0.0075372	0.0075372	-0.088431	-0.10762	0.0042878	0.02667	0.1974	0.09611	-0.10762	-0.10762	-0.10762	-0.10762	0.0056872	0.044074	0.0056872	0.0056872	0.0056872	0.0056872	0.0056872	0.0056872	0.044074	0.12085	0.12085	0.12085	0.12085	0.29158	0.24896	0.21057	0.0056872	0.0056872	0.0056872	0.0056872	0.0056872	0.0056872					23	0.025615	-0.063198	-0.063198	-0.063198	0.033095	0.19483	0.19483	0.03777	-0.063198	-0.063198	-0.063198	-0.027673	0.043378	0.043378	0.043378	0.043378	-0.063198	-0.063198	-0.063198	-0.063198	-0.063198	-0.063198	0.034802	0.034802	0.2308	0.2308	0.2308	0.2308	0.2308	0.2308	0.3288	0.2308	0.2308	0.2308	0.1328	0.1328	0.1328	0.1328	0.1328	0.1328
		24	-0.05153	-0.24532	-0.1984	-0.24554	-0.20931	-0.11223	-0.00024832	-0.067205	0.10504	0.034823	0.0058544	-0.068995	0.043676	0.089952	0.10639	0.22052	0.18793	0.14696	0.20135	0.056292	0.040551	-0.052001	-0.052001	0.010964	0.042447	0.042447	0.042447	0.042447	0.12066	0.1363	0.1363	0.1363	0.16947	0.23582	0.23582	0.22115	0.14781	0.065631	0.049195	0.049195					24	-0.43005	-0.119	-0.119	0.024962	0.024962	0.024962	-0.10015	-0.10015	-0.0015186	0.018208	0.018208	0.018208	0.018208	0.018208	0.25862	0.20966	0.016749	0.016749	0.088967	0.1132	0.1132	0.089447	-0.029305	-0.029305	0.085989	0.20128	0.20128	0.20128	0.20128	0.20128	0.31658	0.34057	0.46054	0.46054	0.46054	0.57929	0.60304	0.60304	0.38382	0.19601
		25	-0.35631	-0.070427	-0.070427	-0.070427	-0.070427	-0.11485	-0.13173	-0.059778	-0.059778	-0.090043	-0.024372	-0.024372	-0.024372	-0.095944	0.015378	0.22379	0.12978	0.20469	0.2471	0.44252	0.50326	0.63392	0.47725	0.277	0.45631	0.54044	0.4209	0.4209	0.4209	0.4209	0.4209	0.4209	0.4209	0.34895	0.277	0.33967	0.59568	0.59568	0.50167	0.40767					25	-0.013853	0.038826	0.30222	0.30222	0.17825	0.097515	0.097515	0.16054	0.12018	-0.017913	-0.11849	-0.11849	-0.11849	-0.09781	-0.12047	-0.201	-0.24127	-0.083162	-0.05154	-0.11478	-0.24127	-0.24127	-0.24127	-0.20965	-0.05154	-0.05154	-0.05154	-0.011275	0.18455	0.18455	0.21084	0.05105	0.12895	0.4838	0.39527	0.34172	0.34172	0.30295	0.11012	0.11012
		26	-0.081154	0.20264	0.039226	0.034028	0.29543	0.22723	0.12944	0.29978	0.044655	0.044655	-0.095297	-0.19463	-0.19463	-0.13444	-0.074248	-0.094312	-0.19463	-0.084582	-0.084582	-0.084582	-0.03986	0.18375	0.20838	0.1717	0.27079	0.27682	0.044655	0.044655	0.044655	-0.00088334	0.035799	0.15758	0.035799	0.035799	0.055616	0.035799	-0.084582	0.033236	0.13232	0.13232					26	0.19408	-0.041293	-0.041293	-0.041293	-0.041293	-0.041293	-0.041293	-0.041293	-0.041293	0.080875	0.080875	0.080875	0.080875	0.060514	-0.041293	-0.041293	-0.041293	-0.041293	-0.041293	-0.041293	-0.041293	0.061865	0.061865	0.061865	0.061865	0.061865	0.061865	0.061865	0.16502	0.061865	0.061865	0.061865	0.061865	0.061865	0.061865	0.16502	0.061865	0.061865	0.061865	0.061865
		27	-0.28218	-0.28218	-0.46413	-0.33643	-0.26722	-0.085264	0.011238	0.059489	0.059489	0.16822	0.059489	0.059489	0.18295	0.24469	0.24469	0.24469	0.12796	0.023464	0.13219	0.099373	-0.064723	-0.064723	0.039034	-0.14218	-0.14218	-0.21496	-0.36053	-0.36053	-0.36053	-0.26207	-0.26207	-0.36053	-0.14218	-0.14218	-0.14218	-0.14218	-0.14218	-0.14218	-0.0021795	-0.35801					27	-0.048396	-0.083135	0.088802	0.094026	0.22856	0.10847	0.10847	-0.055388	-0.21549	-0.23366	-0.076192	0.043406	0.073032	0.044348	-0.042644	-0.138	0.013781	0.092382	0.0099942	-0.012357	-0.065566	-0.18105	-0.18105	-0.15586	-0.26086	-0.26086	-0.18246	-0.18246	-0.18246	-0.18246	-0.18246	-0.18246	-0.16559	-0.15963	-0.15963	-0.041325	-0.0014183	-0.0014183	0.054175	-0.022377
		28	0.016433	0.00042888	0.052731	0.12112	0.067079	-0.025032	-0.025032	-0.025032	-0.025032	0.14829	0.16429	0.14832	0.068476	0.0041412	-0.080328	-0.13263	-0.13263	-0.080328	-0.13263	-0.13263	-0.08731	-0.048154	-0.03072	-0.03072	-0.03072	0.065307	0.065307	0.23849	0.16112	0.16112	0.16112	0.14512	0.065094	0.18113	0.18113	0.18113	0.18113	0.18113	0.27446	0.27446					28	0.28923	-0.0092495	-0.2244	-0.25699	-0.20482	-0.15265	-0.11109	-0.059266	-0.16782	-0.25315	-0.16784	-0.12763	-0.081629	-0.032927	0.015776	0.015776	0.083463	0.32564	0.43666	0.68291	0.66549	0.55899	0.55899	0.55899	0.55899	0.55899	0.55899	0.60769	0.6564	0.6564	0.6564	0.6564	0.6564	0.6564	0.6564	0.6564	0.6564	0.6564	0.6564	0.6564
		29	0.11145	0.11145	-0.032218	-0.18173	-0.24965	-0.16616	-0.16616	-0.096347	0.036184	0.22141	0.22141	0.2693	0.36507	0.11097	-0.13299	-0.13299	-0.025436	0.082116	-0.13299	-0.21269	-0.25255	-0.20975	-0.25255	-0.25255	-0.14939	-0.069683	-0.02983	-0.02983	-0.02983	-0.02983	-0.02983	0.026563	0.082956	0.082956	0.18611	0.082956	0.082956	0.041209	-0.051911	-0.051911					29	0.046014	0.10164	0.19947	0.10777	0.052145	0.052145	0.052145	0.052145	0.052145	-0.0093029	-0.13902	-0.19627	-0.19627	0.052179	-0.19627	-0.13309	-0.069904	-0.069904	-0.050819	0.29306	0.6504	0.6504	0.6504	0.6504	0.6504	0.77462	1.3958	1.3958	1.6437	1.6715	1.6715	1.6715	1.7804	1.6562	1.144	1.0605	0.97707	0.97707	0.97707	0.97707
		30	-0.23344	-0.23344	-0.23344	-0.14569	-0.10181	-0.10181	-0.10181	-0.14569	-0.23344	-0.037577	0.16763	0.2115	0.14903	0.27492	0.3428	0.31343	0.12235	-0.097674	-0.097674	0.18183	-0.097674	-0.097674	-0.097674	0.58384	1.7019	1.7019	1.7019	1.7019	1.7019	1.7019	1.7019	1.7019	-0.097674	-0.097674	0.024826	0.024826	0.024826	1.2654	1.7019	1.7019					30	0.1122	0.10385	-0.07589	-0.17879	-0.17879	-0.15383	-0.11049	-0.076345	-0.076345	-0.076345	-0.076345	-0.076345	-0.059964	0.021944	0.021944	0.021944	0.12249	0.14259	0.31333	0.27918	0.14259	0.24735	0.23097	0.23097	0.23097	0.23097	0.28012	0.26097	0.22682	0.13349	0.13349	0.22682	0.22682	0.22682	0.22682	0.22682	0.22682	0.22682	0.22682	0.22682
		31	-0.32789	-0.15108	-0.023251	0.0023153	-0.069947	0.11146	0.14435	0.14435	0.038403	-0.034661	0.14418	-0.080373	-0.036627	0.081925	0.081925	0.081925	0.0028905	-0.036627	-0.036627	-0.036627	0.092342	0.050883	0.041221	-0.15848	-0.2859	-0.2859	-0.22663	-0.21669	-0.22219	-0.25738	-0.34074	-0.29936	-0.29936	-0.29936	-0.21414	-0.12586	-0.068682	0.062081	0.11381	0.010352					31	-0.23017	0.0052089	0.0052089	0.060814	0.030548	-0.012388	-0.12433	-0.067746	0.11972	0.15687	0.015408	-0.012885	-0.012885	-0.068608	-0.046272	-0.0072416	0.01153	-0.0070049	-0.0070049	0.19122	0.164	0.26716	0.26716	-0.44273	-1.1137	-1.151	-0.9156	0.26128	-1.151	-1.151	-0.9156	0.30031	0.37837	-0.13946	-1.409	-1.4275	-1.4275	-1.4275	-1.4275	-1.5446
		32	0.3051	0.3051	0.3051	0.22302	0.10402	-0.043512	-0.043512	-0.026118	0.060851	0.060851	0.060851	0.060851	-0.038626	-0.10934	-0.17948	-0.24906	-0.24906	-0.24906	-0.17094	-0.12707	-0.57428	-0.57428	-0.57428	-0.57428	-0.4748	-0.4748	-0.3768	-0.3768	-0.3768	-0.041393	0.39202	0.39202	0.39202	0.39202	0.47277	0.56618	0.71721	0.71721	0.71721	0.53846					32	0.034245	-0.20113	-0.20113	-0.16416	0.017342	-0.14268	-0.1035	-0.065762	0.008185	0.045159	0.045159	0.045159	0.045159	-0.046403	0.0065632	0.042202	0.023715	0.093496	0.25919	0.25919	0.25919	0.25919	0.25919	0.25919	0.25919	0.25919	0.10046	0.10046	0.10046	0.10046	0.29751	0.61226	0.61226	0.61226	0.61226	0.61226	0.71541	0.71541	0.61226	0.61226
		33	0.04344	0.04344	0.04344	0.01998	-0.09732	0.015266	0.015266	0.015266	0.015266	0.015266	0.015266	0.015266	0.10703	0.013211	0.013211	0.013211	0.013211	0.013211	-0.15013	-0.1828	-0.29333	-0.29333	-0.29333	-0.20956	-0.042036	-0.065496	-0.1828	-0.1828	-0.1828	-0.1828	-0.1828	-0.1828	-0.1828	-0.1828	-0.1828	-0.11242	-0.023621	0.013211	-0.052125	-0.1828					33	-0.17426	0.22264	0.46257	0.31864	0.076872	0.14736	0.099531	-0.038757	-0.13996	-0.042724	0.092515	-0.0037292	-0.093469	-0.12871	-0.16654	-0.11558	-0.02096	-0.02096	-0.0074358	-0.46704	-0.69065	-0.60631	-0.4169	-0.079471	-0.29856	-0.47726	-0.4121	-0.4121	-0.32399	-0.20826	-0.24694	-0.44892	-0.39018	-0.46817	-0.46817	-0.69178	-1.6169	-1.6928	-1.6928	-1.6675
		34	-0.53139	-0.25188	-0.25188	-0.20462	-0.11012	-0.0043281	0.18263	0.18263	0.30697	0.22407	0.070295	-0.00058667	0.12705	0.3492	0.26662	0.077704	0.014232	-0.083629	-0.18149	-0.18149	-0.18149	-0.18149	-0.18149	-0.18149	-0.18149	-1.8585	-1.8585	-1.8585	-1.8585	-1.8585	-1.9829	-1.9829	-1.9829	-1.9829	-1.9829	-1.9829	-1.9829	-2.101	-2.1247	-2.1247					34	0.075374	0.075374	-0.055445	-0.12085	-0.12085	-0.02274	0.075374	0.02474	-0.076527	-0.076527	-0.076527	-0.076527	-0.076527	-0.00057669	0.075374	0.075374	0.075374	0.075374	0.075374	0.075374	0.075374	0.075374	0.075374	0.075374	0.075374	0.075374	0.075374	0.075374	0.075374	0.075374	0.075374	0.075374	0.075374	0.075374	0.075374	0.075374	0.075374	0.075374	0.075374	0.075374
		35	-0.057083	-0.057083	-0.031385	-0.013255	0.08941	-0.087293	-0.087293	-0.087293	-0.087293	-0.087293	-0.087293	-0.087293	-0.087293	-0.028392	-0.087293	0.14027	0.18579	0.18579	0.18579	0.18579	0.18579	0.18579	0.18579	0.18579	0.18579	0.18579	0.18579	0.18579	0.18579	0.18579	0.18579	0.18579	0.18579	0.18579	0.18579	0.18579	0.18579	0.18579	0.11752	0.049248					35	-0.12974	-0.088292	-0.11495	-0.24821	-0.20414	-0.11601	-0.21756	-0.23989	-0.23989	-0.21985	-0.17977	-0.23989	0.08228	0.21786	0.33811	0.33811	0.31272	0.2159	0.3666	0.3666	0.25252	0.25252	0.36141	0.36141	0.36141	0.30128	0.24663	0.274	0.19794	0.23959	0.27943	0.27943	0.27943	0.27943	0.27943	0.3745	0.39351	0.39351	0.39351	0.39351
		36	-0.065952	-0.047774	0.043116	0.043116	0.025907	-0.06014	-0.12624	-0.097254	-0.066236	-0.031817	-0.051587	-0.051587	0.012508	0.09286	0.17414	0.25509	0.18335	0.013895	-0.088278	-0.15712	-0.12076	0.041044	0.041044	0.078977	-0.16854	-0.084293	-0.067083	0.090218	0.21341	0.14866	0.21503	0.30412	0.30412	0.30412	0.12594	0.12594	0.12594	-0.031363	-0.065468	-0.065468					36	-0.082553	-0.045375	0.031748	0.050943	0.12806	0.11863	0.037348	-0.013584	0.057796	0.14685	0.001568	-0.047936	-0.047936	-0.047936	-0.047936	-0.047936	-0.047936	-0.047936	-0.047936	-0.047936	-0.047936	-0.14391	-0.1631	-0.1631	-0.1631	-0.074013	0.041155	0.041155	0.041155	0.13025	0.13025	0.13025	0.19279	0.22407	0.22407	0.13498	0.13498	0.13498	0.13498	0.13498
		37	0.26351	0.23411	0.087108	0.087108	0.067753	-0.029021	-0.029021	-0.029021	-0.029021	-0.029021	-0.029021	-0.029021	0.029043	-0.029021	-0.047923	-0.14243	-0.14243	-0.14243	-0.14243	0.081175	0.19298	0.19298	0.19298	-0.030628	-0.044431	-0.044431	-0.044431	-0.044431	-0.044431	-0.044431	-0.044431	-0.044431	-0.044431	-0.044431	-0.044431	-0.044431	-0.044431	-0.044431	-0.044431	-0.14243					37	0.39644	0.24781	0.24781	0.24781	0.24781	0.21073	0.045509	-0.08304	-0.08304	-0.08304	-0.16543	-0.1819	-0.1819	-0.1819	-0.1819	-0.1819	-0.1819	-0.061966	-0.037978	-0.037978	0.074485	-0.037978	-0.037978	-0.037978	-0.037978	-0.037978	-0.037978	-0.037978	0.055741	0.074485	0.074485	0.074485	0.074485	0.074485	0.074485	0.074485	0.074485	0.074485	0.074485	0.074485
		38	0.56841	0.0093958	-0.20715	-0.25241	0.048106	-0.12637	-0.12637	-0.12637	-0.10374	0.0093958	0.030064	0.1334	0.1073	0.18455	0.3576	-0.037883	-0.11698	-0.11698	-0.11698	-0.11698	-0.11698	-0.030804	0.1596	-0.025791	-0.11849	-0.11849	-0.11849	-0.11849	-0.24099	-0.22032	0.098216	0.52861	0.52861	0.52861	0.40611	0.40611	0.52861	0.52861	0.52861	0.52861					38	0.24459	0.44087	0.40161	0.50348	0.042891	0.042891	-0.076321	-0.10016	-0.19949	-0.24915	-0.24915	-0.13392	-0.0018082	-0.076303	-0.076303	-0.11306	-0.10016	-0.10016	-0.10016	-0.10016	0.062283	0.062283	0.062283	0.062283	0.062283	0.062283	0.062283	0.062283	0.062283	0.062283	0.062283	0.062283	0.062283	0.062283	0.062283	0.062283	0.062283	0.062283	-0.073089	-0.10016
		39	0.16614	0.20132	0.32817	0.10317	0.049562	-0.042549	-0.042549	-0.042549	-0.042549	-0.042549	-0.02619	-0.063877	-0.11207	-0.13408	-0.13408	-0.041967	-0.065442	-0.019305	-0.019305	-0.019305	0.070686	0.086988	0.18032	0.14348	0.069788	0.069788	0.069788	0.069788	0.069788	-0.0039007	-0.040745	-0.040745	0.014522	0.069788	0.069788	0.10663	0.27365	0.41383	0.27789	0.27789					39	-0.028757	-0.028757	-0.028757	-0.028757	-0.028757	-0.028757	-0.028757	-0.028757	-0.028757	-0.028757	-0.028757	-0.17508	-0.15621	-0.13745	-0.13745	-0.13745	0.16648	0.317	0.16402	0.41247	0.46216	0.46216	0.57105	0.57105	0.46216	0.46216	0.41247	0.2729	0.2729	0.2729	-0.10092	-0.10092	-0.10092	0.026038	0.05143	0.05143	0.088959	0.11431	0.014905	0.014905
		40	-0.01841	-0.01841	-0.01841	-0.10788	-0.17155	-0.042596	-0.042596	-0.10325	-0.22457	-0.22457	-0.22457	-0.10325	0.06999	0.16394	0.23537	0.23537	0.23537	0.23537	0.18593	-0.06126	-0.06126	0.069407	0.069407	0.20007	0.37901	0.37901	0.37901	0.37901	0.37901	0.37901	0.37901	0.37901	0.37901	0.37901	0.28802	0.19703	0.19703	0.25769	0.30163	0.22426					40	-0.12246	-0.12246	0.058037	0.09704	-0.027621	-0.094913	-0.094913	-0.094913	0.13214	0.018613	-0.094913	-0.17292	-0.13586	-0.097835	-0.014203	0.15344	0.15344	0.15344	0.15344	0.15344	0.26233	0.26233	0.26233	0.26233	0.15344	0.07738	0.039351	0.039351	0.039351	0.039351	0.039351	0.039351	0.039351	0.058366	0.15344	0.15344	0.15344	0.15344	0.15344	0.15344
Fig. 4I-L			Pre- encounter																																													Encounter
			Pre-event																				Post event																									Pre-event																				Post event
			-4					-3					-2					-1					1					2					3					4										-4					-3					-2					-1					1					2					3					4
Empty Chambers		1	-0.1374	-0.1374	-0.1374	0.0060137	0.041868	-0.1374	-0.21569	-0.22489	-0.19034	0.015592	0.053867	0.0073353	0.057938	0.13079	0.28495	0.28812	0.091726	0.067443	0.067443	0.067443	0.73826	0.73826	0.70453	0.63706	0.63706	0.71203	0.6558	0.65392	0.73826	1.4091	1.4091	1.4091	1.4091	1.4091	1.4091	1.3416	1.3079	1.3079	1.3266	1.0849			Stressed		1	-0.4273	-0.4813	-0.51198	-0.35732	-0.35732	-0.2706	-0.18388	-0.18388	-0.18388	-0.11103	-0.23282	-0.23282	-0.10291	0.13402	0.32671	0.53486	0.66036	0.66036	0.66036	0.66036	0.73319	0.65524	0.65524	0.65524	0.65524	0.65524	0.65524	0.65524	0.65524	0.65524	0.65524	0.65524	0.65524	0.59709	0.53273	0.63665	0.84558	0.82127	0.75095	0.75095
		2	0.086822	0.086822	0.086822	0.086822	0.086822	0.086822	0.086822	0.086822	-0.030211	-0.17446	-0.17446	-0.17446	-0.17446	-0.054252	0.094903	0.094903	0.094903	-0.065665	-0.065665	-0.065665	-0.18587	-0.20991	-0.20991	-0.20991	-0.20991	-0.20991	-0.20991	-0.049343	-0.049343	-0.049343	-0.18315	-0.20991	-0.23076	-0.33502	-0.33502	-0.33502	-0.33502	-0.33502	-0.33502	-0.33502					2	-0.066951	-0.087209	-0.099145	-0.054468	-0.054468	-0.074337	-0.17368	-0.17368	-0.019331	-0.011617	-0.056559	-0.056559	-0.056559	-0.056559	0.044731	0.1894	0.25201	0.18499	0.18499	0.18499	0.30029	0.32263	0.43432	0.43432	0.43432	0.43432	0.43432	0.43432	0.43432	0.43432	0.43432	0.54961	0.54961	0.54961	0.54961	0.54961	0.54961	0.54961	0.54961	0.54961
		3	0.091352	0.091352	0.091352	0.091352	0.091352	0.091352	0.091352	0.033873	0.016755	-0.011368	-0.011368	-0.011368	-0.011368	-0.011368	-0.011368	-0.092088	-0.13245	-0.13245	-0.13245	-0.13245	-0.02356	-0.02356	-0.02356	-0.02356	-0.02356	-0.02356	0.075301	0.20636	0.20636	0.20636	0.20636	0.20636	0.097475	0.097475	0.20636	0.20636	0.20636	0.20636	0.20636	0.20636					3	-0.0016523	-0.0016523	-0.0016523	-0.0016523	-0.027443	-0.1564	-0.1564	0.053808	0.15069	0.15069	0.15069	0.0090262	0.0090262	0.15069	0.12531	0.29268	-0.023069	-0.16473	-0.25612	-0.30182	-0.11021	0.27301	-0.30182	-0.30182	-0.30182	-0.17115	-0.25964	-0.19056	-0.1339	-0.1339	-0.1339	-0.1339	-0.023285	-0.0011627	-0.0011627	-0.0011627	0.1295	0.1295	0.1295	0.1295
		4	-0.16881	-0.16881	0.12248	0.00051383	-0.1034	-0.12419	0.02314	0.12706	0.12706	0.26566	0.27493	0.0023564	-0.12419	-0.12419	-0.12419	-0.082006	0.019148	0.019148	0.019148	0.019148	0.019148	0.019148	0.28221	-0.028631	-0.0088936	-0.0088936	-0.12419	-0.12419	-0.12419	-0.12419	-0.12419	-0.12419	-0.12419	-0.12419	0.054378	0.11765	0.0023564	0.0023564	0.0023564	-0.025864					4	0.24094	0.0055602	-0.040419	-0.16395	-0.16395	-0.12584	0.033121	-0.091216	-0.054851	0.12157	0.20977	0.20977	0.076921	0.05035	0.013585	-0.059946	-0.059946	-0.059173	-0.0072413	-0.13507	-0.39724	-0.39724	-0.39724	-0.24701	-0.011635	-0.011635	-0.14066	-0.23506	-0.23506	-0.23506	-0.23506	-0.093836	0.04739	0.04739	0.16018	0.21657	0.31973	0.31973	0.42288	0.42288
		5	0	0	0	0	0	0	0	0	0	0	0	0	0	0	0	0	0	0	0	0	0	0	0	0	0	0	0	0	0	0	0	0	0	0	0	0	0	0	0	0					5	-0.26888	-0.26888	-0.16835	0.032711	0.15384	0.27497	0.27497	0.72218	0.27497	0.17483	-0.12023	-0.12023	-0.12023	-0.12023	-0.12023	-0.12023	-0.12023	-0.12023	-0.12023	-0.12023	-0.12023	0.074701	-0.22689	-0.22689	-0.25938	-0.42183	-0.22076	-0.12023	-0.12023	0.0097229	0.074701	0.074701	0.074701	0.074701	0.074701	0.013275	0.080029	1.8186	-0.15658	0.16937
		6	-0.054465	-0.054465	-0.0065937	0.08915	0.08915	0.08915	0.020856	-0.013291	-0.013291	-0.013291	-0.013291	-0.013291	-0.013291	-0.013291	-0.013291	-0.013291	-0.013291	-0.013291	-0.013291	-0.013291	-0.013291	-0.013291	-0.013291	-0.013291	-0.013291	-0.013291	-0.013291	-0.013291	-0.013291	-0.013291	-0.013291	-0.013291	-0.013291	-0.013291	-0.013291	-0.013291	-0.013291	-0.013291	-0.013291	-0.013291					6	-0.34959	-0.34959	-0.34959	-0.34959	-0.34959	-0.34959	-0.19652	-0.043457	-0.043457	0.098638	0.24558	0.18989	0.18989	0.18989	0.18989	0.18228	0.094926	0.094926	0.38102	0.52406	0.80406	0.80406	0.80406	0.80406	0.80406	0.80406	0.80406	0.80406	0.80406	0.80406	0.80406	0.80406	0.80406	0.52406	0.52406	0.52406	0.52406	0.52406	0.52406	0.52406
		7	-0.029719	-0.029719	-0.029719	-0.029719	-0.029719	-0.029719	-0.029719	-0.029719	0.058079	0.10198	0.10198	-0.0077699	-0.029719	-0.029719	-0.029719	0.054382	0.071202	0.071202	-0.017645	-0.10649	-0.062593	0.025205	0.025205	-0.0084354	-0.075716	-0.075716	-0.075716	-0.075716	-0.075716	-0.075716	-0.075716	-0.075716	-0.075716	-0.075716	-0.075716	-0.075716	-0.075716	-0.075716	-0.075716	-0.075716					7	0.057348	0.00082279	-0.039825	-0.19157	-0.23702	-0.19933	-0.034557	0.00021234	0.06806	-0.014898	-0.014898	-0.031666	-0.1155	0.073654	0.19224	0.19224	0.32858	-0.075139	0.053025	-0.011782	0.033712	0.20608	0.28746	0.94708	1.0589	1.0589	1.1719	1.1719	1.1719	1.1719	1.1719	1.1719	0.83653	0.50112	0.50112	0.50112	0.50112	0.50112	0.94833	1.2699
		8	0.1351	-0.11336	-0.11336	-0.11336	-0.11336	-0.11336	-0.11336	-0.11336	-0.093951	0.040019	0.11392	0.11392	0.11392	0.11392	0.11392	0.11392	0.036305	-0.002503	-0.002503	-0.002503	-0.002503	-0.002503	-0.002503	-0.002503	-0.11336	-0.0044662	-0.11336	-0.002503	-0.002503	-0.039454	-0.11336	-0.11336	-0.0044662	-0.0044662	-0.0044662	-0.0044662	-0.0044662	-0.0044662	-0.0044662	-0.0044662					8	0.093204	0.12205	0.14576	0.077774	0.042452	-0.14362	-0.16876	-0.093183	-0.075521	0.010661	-0.014384	-0.086504	-0.067459	0.027762	0.027762	0.05661	-0.030587	0.025329	0.025329	0.025329	0.025329	0.025329	0.025329	-0.001094	0.038075	0.11974	0.11974	0.20704	0.11974	-0.031166	-0.10373	-0.10373	-0.10373	-0.10373	-0.10373	-0.064565	-0.064565	-0.10373	-0.10373	-0.10373
		9	-0.11181	-0.019784	-0.13481	-0.15782	-0.22511	-0.18739	0.032371	0.28083	0.24863	0.08762	0.08762	0.08762	0.08762	-0.03764	-0.03764	-0.03764	0.08762	0.02499	-0.03764	-0.03764	0.08762	0.08762	0.018603	-0.050414	-0.071416	-0.17643	-0.17643	-0.17643	-0.13041	-0.038392	-0.038392	-0.038392	-0.16365	-0.16365	-0.10102	-0.038392	0.0014801	-0.067537	-0.067537	-0.067537					9	-0.013378	-0.013378	-0.013378	0.057253	0.053156	-0.05864	-0.17405	-0.027287	0.0090783	0.18007	0.22617	0.020168	0.13182	0.017047	-0.096383	-0.082633	-0.18513	-0.12713	-0.10778	0.20441	0.47363	0.37608	0.0044586	0.0044586	0.063302	0.28689	0.11938	0.10001	-0.19421	-0.25306	-0.25306	0.041164	0.10001	0.10001	0.10001	0.271	0.40836	0.30576	0.20317	0.20317
		10	-0.10444	-0.10444	-0.10444	-0.10444	-0.06995	0.072448	0.087133	0.087133	0.087133	0.087133	0.087133	0.11527	0.056323	0.11905	0.14941	-0.0024177	-0.10836	-0.046935	-0.15138	-0.15138	-0.15138	-0.15138	-0.25484	-0.32826	-0.34295	-0.34295	-0.34295	-0.34295	-0.34295	-0.34295	-0.34295	-0.34295	-0.34295	-0.27397	-0.34295	-0.34295	-0.34295	-0.34295	-0.25466	-0.237					10	-0.024339	-0.045831	0.014458	0.074748	0.093718	0.16318	-0.0030673	-0.081635	-0.03865	0.21798	0.13222	-0.034995	-0.072936	-0.072936	-0.044072	0.18895	0.0055079	-0.12207	-0.12207	-0.22816	-0.72432	-0.72432	-0.8002	-0.71392	-0.27838	-0.35412	-0.30094	-0.20129	-0.27248	-0.84962	-0.84091	-0.81432	-0.81432	-0.8511	-0.89539	-0.88749	-0.77109	-0.62157	-0.67457	-0.50501
		11	0.21481	0.21481	0.13034	0.11345	0.11345	-0.027806	-0.098432	-0.046312	-0.31584	-0.25239	-0.18534	-0.073164	0.031825	0.0099459	0.0099459	0.0099459	-0.0019634	0.039857	0.039857	0.073019	0.23883	0.23883	0.23883	0.23883	0.23883	0.23883	0.29061	0.19163	0.11232	-0.078625	-0.078625	-0.078625	-0.078625	-0.078625	-0.062761	0.037335	0.23456	0.32789	0.23456	0.23456					11	-0.20863	-0.20863	-0.20863	-0.15409	-0.045012	0.073124	0.032489	-0.11767	-0.16062	-0.16062	-0.23361	-0.17325	0.05739	0.10017	0.10017	0.10017	0.3548	0.34876	0.3916	0.11209	0.11209	0.34737	0.50851	0.60168	1.0675	1.0675	1.0675	1.0675	1.0675	1.0675	1.0675	1.0675	1.0675	1.347	1.347	1.347	1.347	1.347	1.347	1.347
		12	0.15545	0.025707	-0.039162	-0.039162	-0.15806	-0.21751	-0.19576	-0.027585	0.091313	0.091313	0.091313	0.091313	0.091313	-0.017416	-0.039162	-0.039162	-0.039162	-0.039162	0.058142	0.15545	-0.0067272	-0.039162	-0.039162	-0.039162	-0.039162	-0.039162	-0.039162	-0.039162	-0.039162	-0.039162	0.083338	0.083338	0.083338	0.083338	0.083338	0.083338	0.083338	0.083338	0.083338	0.083338					12	-0.11982	-0.11982	-0.11982	-0.11982	-0.11982	-0.11982	-0.11982	-0.11982	0.033221	0.033221	0.033221	-0.021073	-0.12966	-0.059345	0.081289	0.081289	0.081289	-0.094504	0.34304	0.57659	0.93831	0.93831	0.65212	0.39494	0.39494	0.39494	0.64486	0.64486	0.64486	0.64486	0.64486	0.64486	0.64486	0.64486	0.64486	0.64486	0.64486	0.64486	0.64486	0.64486
		13	0.016406	0.21968	0.18754	-0.080018	-0.080018	-0.080018	-0.11206	-0.14499	-0.082684	-0.0025805	-0.018601	-0.066663	-0.082684	-0.018601	0.01344	0.10986	0.10986	0.031982	0.048447	0.031682	-0.018601	-0.034472	0.01374	0.01374	0.01374	0.01374	0.045781	0.10986	0.077823	-0.018401	-0.082684	-0.050642	0.01344	-0.064441	-0.080018	-0.080018	-0.080018	-0.032844	-0.080018	0.00033529					13	-0.07236	-0.13614	-0.13614	-0.091566	-0.31659	-0.45536	-0.47563	-0.20567	-0.22788	-0.15716	-0.053396	-0.084599	-0.0042296	-0.015049	0.21388	0.27053	0.40061	0.32776	0.47887	0.74012	0.91325	0.7264	0.73767	0.82635	0.9977	0.97347	1.0077	0.90305	0.95608	0.99824	0.80088	0.57144	0.59658	0.61783	0.82026	0.89477	0.93121	0.92382	0.90338	0.87149
		14	-0.16994	-0.06165	0.044348	0.044348	-0.06165	-0.16994	-0.059103	0.05648	-0.0847	-0.067355	0.019368	0.019368	0.019368	0.09284	0.23978	0.09284	0.25474	-0.034082	-0.087533	-0.087533	-0.087533	-0.034082	0.019368	0.019368	0.019368	0.019368	0.019368	0.0015516	-0.087533	-0.087533	-0.087533	-0.087533	-0.087533	-0.087533	-0.087533	-0.087533	-0.069716	0.12253	0.12253	0.12253					14	-0.46628	-0.2623	-0.314	-0.41254	-0.27343	-0.30627	-0.17165	-0.026684	0.099572	0.017995	-0.18	-0.16116	-0.056437	0.023537	0.19692	0.35154	0.43572	0.68157	0.5213	0.3026	-0.13462	-0.026738	0.16713	0.67533	0.79434	0.10468	0.074007	-0.035698	-0.13779	-0.32827	-0.2042	-0.099491	-0.21506	-0.30021	-0.30021	-0.18267	-0.33005	-0.30288	-0.35004	-0.65638
		15	-0.061342	0.11915	0.26986	0.1195	0.1195	0.056873	-0.0057573	-0.0057573	-0.0057573	-0.061386	-0.11701	-0.11701	-0.11701	-0.11701	-0.11701	0.0080366	0.0080366	0.0080366	0.0080366	0.0080366	0.0080366	0.0080366	-0.11253	-0.17281	-0.17281	0.11693	0.11693	0.11693	0.11693	0.11693	0.086785	-0.06392	-0.06392	-0.06392	-0.06392	-0.06392	-0.06392	-0.06392	-0.045377	0.26512					15	-0.18386	-0.18386	-0.18386	-0.18386	-0.18386	-0.18386	-0.18386	-0.18386	-0.18386	-0.18386	-0.18386	0.03981	0.15164	0.15164	0.15164	0.15164	0.30312	0.60609	0.60609	-0.13927	-3.866	-3.866	-3.866	-3.866	-3.866	-3.866	-3.866	-3.866	-3.866	-3.866	-3.866	-3.866	-3.5394	-3.5394	-3.5394	-3.5394	-3.5394	-3.5394	-3.5394	-3.5394
		16	0.093677	-0.2321	-0.10542	-0.10542	-0.10542	0.042431	0.16864	0.16864	0.11816	0.017189	0.017189	0.017189	0.017189	0.017189	0.017189	0.017189	0.017189	0.017189	-0.088381	-0.1095	-0.1095	-0.1095	-0.011495	-0.011495	-0.011495	0.072961	0.11519	0.053884	-0.0074204	-0.0074204	-0.0074204	-0.0074204	-0.0074204	-0.0074204	-0.0074204	-0.0074204	0.033449	0.11519	0.11519	0.017189					16	-0.075091	-0.035598	-0.22101	-0.27551	-0.27551	-0.16153	-0.093808	-0.028204	-0.11092	-0.19679	-0.058963	0.00076662	0.042834	0.10511	0.25405	0.25405	0.23125	0.25193	0.088588	0.30437	0.35406	0.35406	0.35406	0.2573	0.11888	0.11888	0.11888	0.11888	0.11888	0.11888	0.13725	0.2291	0.2291	0.2291	0.20185	-0.083845	-0.083845	-0.083845	-0.083845	-0.083845
		17	-0.070599	0.083147	0.24946	0.16263	-0.11829	-0.086069	-0.038319	-0.090815	-0.038319	-0.038319	0.031677	0.16496	0.0074895	-0.04065	-0.04065	0.014408	0.0080935	-0.053279	-0.053279	-0.053279	-0.069181	-0.15827	-0.15827	-0.12439	-0.010051	-0.030111	-0.065109	-0.065109	-0.065109	0.12983	0.20521	0.1249	0.035812	0.13745	0.24069	0.060687	-0.13287	-0.19839	-0.26839	-0.17662					17	-0.5119	-0.14194	-0.013187	-0.05307	-0.064856	0.059712	0.1566	0.2567	0.26057	0.18202	0.15175	0.20778	0.20778	0.18575	0.16453	0.09504	-0.030986	-0.34053	-0.32233	-0.44944	-0.50643	-0.67449	-1.1551	-0.6091	-0.57526	-0.69767	-0.66649	-0.66666	-0.56444	-0.70732	-0.56752	-0.72053	-0.66244	-0.92084	-0.80863	-0.70568	-0.84265	-0.71162	-0.43298	-0.82438
		18	0.0932	-0.15525	-0.15525	-0.15525	-0.15525	-0.15525	-0.15525	-0.15525	-0.15525	-0.046408	-0.046408	-0.046408	-0.046408	0.33801	0.089555	0.13075	0.43371	0.14436	0.099034	0.099034	0.099034	0.099034	0.20792	0.20792	0.20792	0.20792	0.20792	0.18978	0.099079	0.099079	0.099079	0.099079	0.099079	0.26387	0.18148	0.099079	0.099079	0.099079	0.099079	0.099079					18	-0.32174	-0.33892	-0.33892	-0.2301	-0.13064	-0.042148	-0.030443	-0.063039	-0.0034705	0.021481	0.075436	-0.057526	-0.073328	0.012268	0.24038	0.16012	0.16554	0.25477	0.35014	0.35014	1.3861	1.3296	1.1798	1.3664	1.3324	1.2643	1.2643	1.2643	1.1604	1.2285	1.2707	1.2537	1.1604	1.4383	1.1021	0.94238	0.9602	0.9259	1.1181	1.2463
		19	0.026781	0.026781	-0.054536	-0.101	-0.14769	-0.26514	-0.18736	-0.11755	0.055323	0.25554	0.20284	0.24353	0.29022	0.13571	0.027895	-0.049563	-0.098992	0.040731	-0.19339	-0.090114	-0.090114	-0.090114	-0.090114	-0.090114	-0.090114	0.016759	0.038134	0.038134	-0.039325	-0.11678	-0.11678	-0.046515	-0.011381	-0.028948	-0.090964	0.016759	-0.090114	-0.067957	-0.12905	-0.0007998					19	-0.33069	-0.23056	-0.21149	-0.11611	-0.080896	0.12967	0.097587	0.076338	0.023715	-0.1503	-0.17009	-0.19891	-0.093889	-0.088332	0.014541	0.16315	0.39707	0.3084	0.24489	0.21591	0.036642	0.065936	0.065936	0.065936	0.065936	0.065936	0.16394	0.11111	-0.14596	-0.16721	-0.16721	-0.064149	-0.064149	-0.064149	0.038291	-0.10629	-0.0082933	-0.059823	-0.11135	-0.014962
		20	-0.0101	-0.0101	-0.0101	-0.0101	-0.0101	-0.0101	0.014628	0.13827	0.13827	0.041155	-0.10652	-0.10652	0.096755	-0.081796	-0.10652	0.073296	-0.0101	-0.0101	-0.0101	-0.0101	-0.0101	-0.0101	-0.0101	0.06292	-0.017433	-0.017433	0.071658	0.16808	0.078991	0.078991	0.078991	0.078991	0.16808	0.25717	0.078991	0.078991	0.078991	0.078991	0.06292	-0.017433					20	-0.023858	-0.17835	-0.11402	-0.20925	-0.20925	-0.0084912	0.15355	0.10375	-0.037919	-0.091033	0.084073	0.0027229	-0.016533	-0.096414	-0.020906	0.12635	0.19484	0.097634	0.12155	0.12155	0.12155	0.39469	0.66517	1.5792	1.5139	1.4412	1.6011	1.7176	1.7796	1.7913	1.7767	1.6951	1.577	1.522	1.4335	1.4903	1.4105	1.5031	1.6132	1.6805
		21	-0.32424	-0.12909	-0.090061	-0.070672	0.12122	0.21616	0.15286	0.026274	-0.070672	-0.043993	0.067531	0.16448	0.16448	0.15532	0.11072	-0.090061	-0.090061	-0.090061	-0.090061	-0.090061	-0.090061	-0.090061	-0.090061	-0.090061	0.013097	0.013097	0.24458	0.043794	0.013097	0.013097	0.11625	0.35422	0.51245	0.04686	-0.0312	0.071958	-0.086278	-0.11793	0.12004	0.17512					21	0.25829	0.089226	0.0046914	0.0046914	0.0046914	-0.075951	-0.15787	-0.24106	-0.12402	-0.12402	-0.12402	-0.12402	-0.006991	-0.006991	0.053491	0.11397	0.11397	0.11397	0.11397	0.11397	0.11397	0.11397	0.22927	0.34456	0.34456	0.45986	0.45986	0.57515	0.57515	0.57515	0.57515	0.57515	0.57515	0.57515	0.57515	0.69044	0.69044	0.57515	0.57515	0.57515
		22	0.040036	0.13956	-0.0017927	-0.0017927	-0.0017927	-0.051554	-0.15108	-0.11081	-0.030282	-0.030282	-0.030282	-0.030282	0.0081991	-0.032792	-0.032792	-0.032792	-0.032792	0.12778	0.12778	0.12778	0.12778	0.12778	0.12778	0.12778	0.12778	0.12778	0.12778	0.12778	0.12778	0.12778	0.12778	0.24307	0.24307	0.14373	-0.0099454	-0.036707	-0.152	-0.152	0.039113	0.039113					22	-0.11527	0.065008	0.1222	0.019617	0.041113	0.12514	0.062118	-0.063455	-0.18857	-0.18857	-0.076786	-0.12622	-0.38102	-0.39431	-0.27171	0.057619	0.19301	0.24654	0.41948	0.45407	0.45407	0.51068	0.452	0.452	0.452	0.452	0.32596	0.32596	0.32596	0.32596	0.32596	0.32596	0.32596	0.32596	0.32596	0.16539	0.10434	-0.017766	-0.017766	-0.017766
		23	-0.1553	-0.1553	-0.12215	-0.1553	-0.1553	-0.086337	-0.051856	-0.051856	0.014449	0.047601	0.095283	0.012982	0.012982	0.012982	0.14297	0.14297	0.14297	0.14297	0.12572	0.039522	0.039522	0.091244	0.14297	0.14297	0.14297	0.14297	0.14297	0.14297	0.14297	0.12707	0.047601	0.047601	0.047601	0.047601	0.047601	0.047601	-0.082382	-0.082382	-0.082382	0.0042737					23	-0.20845	-0.18646	-0.042827	-0.022719	0.13956	0.20129	0.14599	-0.13978	-0.13978	-0.1748	-0.0072037	-0.081399	-0.1119	-0.0069559	0.010552	0.07619	0.025437	0.077698	0.20687	0.2387	0.40052	0.3497	0.49556	0.40936	0.39212	0.39212	0.39212	0.39212	0.68223	0.53717	0.48545	0.48545	0.51299	0.58258	0.52232	0.55626	0.43883	0.38711	0.38711	0.40435
		24	0.008886	-0.0084226	-0.094966	0.04896	0.04896	0.076898	0.063572	0.30012	0.15645	-0.04843	0.0061262	0.0237	-0.070809	-0.089711	0.083285	-0.11785	-0.11785	-0.22329	-0.080353	0.034715	-0.034684	-0.086957	-0.086957	-0.086957	-0.086957	-0.086957	-0.086957	0.016895	0.016895	0.016895	0.016895	0.12234	0.026076	-0.066717	-0.095452	0.024487	0.024487	0.024487	0.024487	0.024487					24	-0.078455	-0.15343	-0.15343	-0.15343	-0.15343	-0.046284	0.063216	-0.016913	-0.034113	-0.034113	-0.034113	0.048845	0.11987	0.15225	0.091224	0.0302	0.0302	0.088264	0.092755	0.14089	0.25923	0.25923	0.35723	0.35723	0.25775	0.27561	0.32741	0.25243	0.25243	0.25243	0.31875	0.35191	0.35191	0.46438	0.46438	0.46438	0.44563	0.35191	0.31873	0.23448
		25	0.22975	0.14221	0.14653	-0.068423	-0.15713	-0.15713	-0.15713	-0.15713	-0.0074257	0.075676	-0.016238	-0.037199	-0.01246	0.097836	0.043517	0.15256	0.0067059	-0.041512	-0.041512	-0.041512	0.0067059	0.10314	0.10314	0.2063	0.08692	0.08692	0.20519	0.36749	0.39223	0.51592	0.39765	0.19008	0.19008	0.20997	0.28956	0.19008	0.19008	0.31377	0.33851	0.33851					25	0.23156	0.18167	0.077291	-0.027094	-0.027094	-0.027094	0.074416	-0.01662	-0.01662	-0.071342	-0.18079	-0.18079	-0.11181	-0.06668	-0.076448	-0.021726	-0.021726	-0.021726	0.027712	0.2749	0.52478	0.61821	0.91125	1.1579	1.1579	1.1579	1.1579	1.1579	1.1579	1.1579	1.1579	1.1579	1.1579	1.1349	0.88928	0.88928	0.95826	1.0272	0.89656	1.0272
		26	0.058687	0.058687	0.012303	-0.080464	-0.080464	0.035495	0.058687	0.058687	0.058687	0.058687	-0.052816	0.055495	0.055495	-0.056245	-0.26153	-0.28472	0.032698	0.090875	0.090875	0.090875	0.090875	0.090875	0.090875	0.090875	0.15778	0.22468	0.15778	-0.054568	-0.083656	-0.18419	-0.28472	-0.28472	-0.15068	-0.083656	-0.083656	-0.083656	-0.083656	-0.083656	-0.083656	-0.083656					26	-0.067027	-0.18888	0.21043	0.089805	0.014064	0.014064	0.014064	0.014064	0.15075	-0.04361	-0.22217	-0.22217	-0.11433	-0.17478	-0.20564	-0.26551	-0.059262	0.28004	0.3109	0.4652	0.4652	0.4652	0.4652	0.4652	0.4652	0.4652	0.4652	0.4652	0.4652	0.4652	0.4652	0.4652	0.4652	0.4652	0.4652	0.29692	0.28112	0.41781	0.41781	0.41781
		27	0.2574	0.0089515	0.0089515	0.0089515	0.0089515	0.0089515	0.0089515	0.0089515	-0.066004	-0.10348	-0.10348	-0.10348	0.0070485	0.0070485	0.0070485	0.0070485	0.0070485	0.0070485	0.0070485	0.0070485	0.0070485	0.0070485	0.0070485	0.11594	0.11594	0.22483	0.22483	0.18798	0.0054065	0.0054065	0.0054065	0.0054065	0.0054065	0.0054065	-0.10348	-0.10348	0.0054065	0.0054065	0.0054065	0.1143					27	-0.3187	-0.10615	-0.067117	-0.067117	-0.067117	-0.067117	-0.0128	-0.067117	-0.0045361	0.13047	0.041518	-0.062909	-0.062909	-0.062909	0.14152	0.079941	0.1392	0.099282	0.16728	0.16728	0.062982	0.14528	0.14528	0.094335	0.24971	0.24971	0.14655	0.14655	0.037914	0.14107	0.14107	0.14107	0.14107	0.24423	0.24423	0.24423	0.12556	0.014357	-0.12396	-0.12396
		28	-0.08287	-0.08287	-0.08287	-0.08287	-0.08287	-0.08287	-0.08287	-0.08287	0.035155	0.05876	-0.03566	-0.08287	-0.08287	-0.08287	-0.08287	0.14122	0.43493	0.24252	0.05876	0.05876	0.05876	0.05876	0.05876	0.05876	0.05876	0.05876	0.05876	0.05876	0.05876	0.05876	0.05876	0.05876	-0.08287	-0.08287	-0.08287	-0.08287	-0.08287	-0.08287	0.03963	0.03963					28	0.12657	0.22923	0.064387	-0.018033	-0.018033	-0.016334	-0.14539	-0.035533	-0.0080599	-0.0080599	-0.0080599	-0.0080599	-0.0080599	-0.0080599	-0.0080599	-0.0080599	0.061848	-0.061411	-0.061411	-0.061411	0.11438	0.14954	0.11438	-0.061411	-0.061411	-0.061411	-0.061411	-0.061411	-0.061411	-0.061411	-0.061411	-0.061411	-0.061411	-0.061411	-0.061411	-0.061411	-0.061411	-0.061411	-0.061411	-0.061411
		29	-0.52519	-0.28982	-0.28982	-0.28982	-0.28982	-0.25079	-0.15442	-0.008402	-0.0802	-0.10545	-0.10545	0.046051	0.046051	0.12048	0.1577	0.1577	0.28595	0.34234	0.56268	0.67023	0.56923	0.49573	0.29513	0.29513	0.29513	0.39829	0.29513	0.29513	0.39829	0.47404	0.62423	0.66144	0.64075	0.72969	0.63665	0.63665	0.73981	0.45736	0.3498	0.13909					29	-0.043128	-0.078374	-0.078374	-0.078374	-0.078374	-0.060751	-0.023033	-0.17507	-0.17507	-0.10355	-0.1191	-0.28246	-0.23186	-0.15357	-0.12363	0.025791	0.2938	0.36429	0.43175	0.68909	0.91269	0.91269	0.91269	0.76362	0.46548	0.46548	0.63802	0.51289	0.46229	0.56029	0.66148	0.75948	0.75948	0.75948	0.56348	0.56348	0.56348	0.56348	0.56348	0.56348
		30	0.028114	0.028114	0.028114	0.068397	0.14896	0.17039	0.14979	0.22656	-0.042882	-0.080277	-0.080277	0.020431	-0.053249	-0.072013	-0.15441	-0.19561	-0.17022	-0.043254	-0.0057255	0.029048	0.010279	-0.0029803	-0.040509	-0.040509	-0.061108	-0.1641	-0.1641	-0.1641	-0.14396	-0.055215	-0.055215	-0.055215	-0.055215	0.027182	-0.040509	-0.040509	0.015784	-0.021745	-0.040509	0.060199					30	-5.3281e-05	-5.3281e-05	-0.087319	-0.13095	-0.13095	-0.13095	-5.3281e-05	-0.04965	-0.045092	0.0075013	0.091941	0.068173	-0.046915	-0.16706	-0.21965	-0.082148	0.16741	0.12599	0.20559	0.42424	0.44823	0.56817	0.56817	0.65261	0.66949	0.66949	0.66949	0.66949	0.66949	0.66949	0.66949	0.66949	0.66949	0.66949	0.66949	0.66949	0.63081	0.55343	0.55343	0.65143
		1	-0.10445	-0.046645	0.028854	0.019794	0.019794	0.019794	0.019794	0.043509	0.067224	0.019794	0.019794	0.019794	0.019794	-0.012801	-0.1556	-0.068803	-0.068803	0.022588	0.068284	0.068284	0.068284	0.068284	0.068284	0.068284	0.068284	0.15737	0.15737	0.30855	0.38622	0.42415	0.27965	0.25075	0.16166	0.16166	0.25075	0.25075	0.072569	0.072569	-0.018823	-0.064518			Naie		1	0.1391	0.071433	0.0376	0.0376	0.003539	0.29117	0.36418	0.16221	0.036919	0.036919	0.036919	-0.090963	-0.19319	-0.19319	-0.19371	-0.1604	-0.1604	-0.10931	-0.058215	-0.058215	-0.058215	-0.058215	0.28395	0.35238	0.35238	0.35238	0.28523	0.27877	0.40013	0.33945	0.21809	0.21809	0.21809	0.21809	0.012789	-0.10298	-0.075245	-0.1604	-0.1604	-0.092275
		2	-0.00042692	0.039938	0.039938	0.197	0.17617	0.13276	0.069603	-0.085429	-0.2466	-0.35735	-0.35735	-0.24211	-0.15311	-0.10861	-0.10861	-0.17651	0.061912	0.20912	0.41176	0.49789	0.49789	0.49789	0.49789	0.56616	0.63443	0.63443	0.63443	0.63443	0.63443	0.63443	0.66359	0.62053	0.62053	0.48399	0.48399	0.59165	0.48553	0.33557	0.26989	0.15682					2	-0.21288	-0.21288	-0.21288	-0.1142	-0.094464	-0.094464	-0.034938	0.024588	0.024588	0.024588	0.35975	0.15465	0.35342	0.28085	-0.092665	-0.13602	-0.22273	-0.12405	-0.10431	0.43404	1.0137	1.0137	0.95161	0.64105	0.64105	0.62131	0.52263	0.52263	1.0195	1.2089	1.2739	1.2739	1.2739	1.2739	1.2739	1.2739	1.2739	1.2739	1.2739	1.2739
		3	0.19464	0.034959	0.045526	0.16815	0.071483	-0.0059344	-0.044643	0.067791	0.18392	0.18392	0.18392	0.10257	0.061901	0.061901	0.020887	-0.23165	-0.29474	-0.25258	-0.2616	-0.29041	-0.29041	-0.29041	-0.19672	-0.17798	-0.074071	-0.074071	-0.074071	-0.074071	-0.074071	-0.074071	-0.09281	-0.1865	-0.42602	-0.42602	-0.42602	-0.42602	-0.31772	-0.070782	-0.070782	-0.15062					3	0.31303	0.2806	0.00040605	-0.089468	-0.089468	0.0099213	0.069007	0.14742	0.14742	0.14742	0.15781	0.080927	-0.088103	-0.088103	-0.088103	-0.088103	-0.088103	-0.2396	-0.2903	-0.20461	0.024797	0.024797	0.024797	0.12795	0.12795	0.024797	0.12795	0.12795	0.12795	0.12795	0.12795	0.029935	0.10023	0.11821	0.22137	0.22137	0.22137	0.22137	0.22137	0.22137
		4	-0.3023	0.087308	0.087308	0.043424	0.026906	-0.028387	-0.028387	-0.028387	-0.028387	0.013794	0.2247	0.2247	0.2247	0.20366	0.098477	0.0068969	-0.35456	-0.28874	-0.1008	-0.08193	-0.16629	-0.16629	-0.08193	-0.039749	-0.039749	-0.039749	-0.039749	-0.039749	-0.039749	-0.039749	-0.039749	0.0024327	0.086795	0.20209	0.20209	0.13882	-0.039749	-0.039749	0.086795	0.086795					4	0.17399	-0.038969	0.027463	0.060679	-0.0061828	0.067573	-0.014479	-0.09681	0.049896	0.065865	0.065865	-0.034427	-0.034427	-0.10177	-0.13544	0.012548	0.046011	-0.035794	-0.035794	-0.035794	-0.035794	-0.035794	-0.035794	-0.035794	-0.035794	0.047783	0.064498	0.064498	0.081334	0.064498	0.064498	0.064498	-0.036943	-0.14298	-0.14298	-0.14298	-0.10955	-0.042689	-0.042689	-0.042689
		5	0.18722	0.18722	0.45907	0.59499	0.59499	0.39188	0.18876	0.18876	0.18876	0.18876	0.18876	-0.15104	-0.4928	-0.62971	-0.62971	-0.562	-0.22348	-0.22348	-0.22348	-0.22348	-0.22348	-0.22348	-0.22348	-0.22348	-0.22348	-0.22348	-0.22348	-0.22348	-0.22348	-0.22348	-0.22348	-0.22348	-0.22348	-0.22348	-0.22348	-0.22348	-0.22348	-0.22348	-0.22348	-0.22348					5	-0.0033798	-0.0033798	-0.0033798	-0.0033798	-0.0033798	-0.0033798	-0.0033798	-0.0033798	-0.0033798	-0.0033798	-0.080838	-0.1583	-0.1583	-0.10666	-0.0033798	0.039556	0.12543	0.12543	0.12543	0.12543	0.12543	0.12543	0.12543	0.12543	0.12543	0.12543	0.018088	-0.0033798	-0.0033798	-0.0033798	-0.0033798	-0.0033798	-0.0033798	-0.0033798	-0.1583	-0.1583	-0.1583	-0.1583	-0.1583	-0.055139
		6	-0.05134	-0.091498	-0.091498	-0.091498	-0.091498	-0.071419	0.028974	0.028974	0.028974	0.028974	0.081675	0.063745	0.028429	0.028429	0.028429	0.028429	0.028429	0.028429	0.028429	0.028429	0.028429	0.028429	0.028429	0.028429	0.028429	0.028429	0.028429	0.028429	0.028429	0.028429	0.028429	0.028429	0.028429	0.028429	0.028429	0.028429	-0.059406	-0.076973	-0.076973	-0.076973					6	0.17957	0.17957	0.10501	0.030452	0.030452	0.030452	0.030452	0.030452	0.030452	-0.0012204	-0.064564	-0.064564	-0.064564	-0.064564	-0.064564	-0.064564	-0.064564	-0.064564	-0.064564	-0.064564	-0.064564	-0.064564	-0.064564	-0.064564	-0.064564	-0.064564	-0.064564	-0.064564	-0.064564	-0.064564	-0.064564	-0.064564	-0.064564	-0.064564	-0.064564	-0.064564	-0.064564	-0.064564	-0.064564	-0.064564
		7	-0.018281	-0.018281	-0.018281	0.029473	0.17273	0.10521	0.18896	0.18896	0.091651	-0.023198	-0.023198	-0.023198	0.023263	0.023138	-0.023447	-0.023447	-0.038934	-0.20437	-0.20437	-0.20437	-0.20437	-0.20437	-0.20437	-0.20437	-0.20437	-0.20437	-0.20437	-0.20437	-0.20437	-0.20437	-0.20437	-0.20437	-0.20437	-0.14243	-0.11145	-0.11145	-0.12694	-0.20437	-0.20437	-0.20437					7	0.17936	0.19682	0.19682	0.082554	0.0597	0.23372	0.05133	0.034442	-0.049998	-0.049998	-0.049998	-0.13697	-0.18929	-0.25914	-0.18957	-0.15478	-0.044588	-0.022549	-0.022549	0.13468	0.060346	0.060346	0.060346	0.060346	0.060346	-0.047216	-0.056779	-0.056779	-0.056779	-0.056779	-0.15478	-0.15478	-0.056779	-0.056779	-0.056779	-0.056779	-0.056779	-0.036186	-0.044017	0.088212
		8	-0.12824	-0.37669	-0.22063	-0.18942	-0.012311	-0.10594	0.012219	0.012219	0.012219	0.012219	0.012219	0.012219	0.069697	0.12718	0.12718	0.12718	0.12718	0.12718	0.12718	0.12718	0.12718	0.12718	0.12718	0.068094	0.009013	0.009013	0.009013	0.009013	0.009013	0.009013	0.009013	0.009013	0.009013	0.009013	0.009013	0.009013	-0.067625	-0.10594	-0.10594	-0.10594					8	0.0055177	0.040321	0.087935	0.087425	0.039301	0.037647	0.035993	0.035993	0.035993	0.035993	0.0082316	-0.062993	-0.20192	-0.23214	-0.20073	-0.13793	-0.077504	0.052657	0.17862	0.2316	0.13739	0.13739	0.13739	0.19907	0.09912	0.09912	0.09912	0.21906	0.21906	0.21906	0.21906	0.21906	0.18885	0.12842	0.12842	0.12842	0.12842	0.21009	0.21009	0.21009
		9	-0.0099635	0.084292	0.14612	0.034423	0.034423	0.15247	0.17608	0.17608	0.17608	0.034423	0.071309	0.14508	0.034228	-0.076624	-0.076624	-0.076624	-0.076624	-0.076624	-0.4033	-0.46864	-0.46864	-0.23189	-0.12483	-0.27263	-0.27263	-0.34328	-0.48457	-0.26398	-0.31702	-0.31702	-0.31702	-0.5499	-0.68057	-0.68057	-0.36198	-0.20813	-0.20813	-0.099239	-0.20813	-0.20813					9	0.14283	0.23955	0.23955	0.2386	0.098862	0.033995	0.033995	-0.1376	0.13646	-0.032626	-0.088211	-0.0086218	-0.01095	-0.11654	-0.19435	-0.077488	-0.065585	-0.14396	-0.14396	-0.14396	-0.20912	-0.14599	-0.14599	-0.1313	-0.19553	-0.16677	-0.13699	-0.15546	-0.15546	-0.2957	-0.38092	-0.2957	-0.14858	-0.075016	0.030109	-0.055108	-0.055108	0.045243	0.010201	0.095419
		10	-0.25215	-0.11776	-0.050561	0.02634	0.042404	-0.21585	-0.21585	-0.14552	0.077785	0.15469	0.077785	0.077785	0.077785	0.077785	0.077785	0.077785	0.077785	0.077785	0.044187	0.030002	0.37746	0.29482	0.29482	0.29482	0.29482	0.29482	0.17232	0.17232	0.17232	0.17232	0.17232	0.17232	0.17232	0.19987	0.17232	0.11642	-0.10799	-0.02535	-0.040589	-0.040589					10	0.17015	0.17015	0.17295	0.15375	0.15375	0.12679	0.016559	-0.093796	-0.18976	-0.16697	-0.053022	-0.053022	-0.053022	-0.10631	-0.1596	-0.093755	-0.060832	-0.060832	-0.060832	0.18765	0.3013	0.3013	-0.045417	-0.090997	-0.090997	-0.090997	0.070707	0.25424	0.25424	0.25424	0.084132	0.032501	0.032501	0.032501	-0.060832	-0.060832	-0.060832	0.19472	0.28805	0.29456
		11	0.332	0.0049285	0.086232	-0.057812	-0.13195	-0.068605	0.12313	0.06063	-0.034386	-0.034386	-0.034386	-0.034386	0.074445	0.16206	0.07302	-0.035812	-0.084593	-0.13337	-0.13337	-0.13337	-0.04004	-0.04004	-0.04004	-0.04004	-0.04004	0.12159	0.053293	0.17685	0.20157	0.20157	0.20157	0.62748	0.84044	0.62748	0.12743	0.053293	0.086648	0.14999	0.19942	0.37007					11	0.12045	0.12045	0.12045	0.12045	0.10009	-0.061049	-0.12038	-0.12038	-0.049372	-0.013866	0.023083	-0.0061319	-0.0061319	-0.0061319	-0.0061319	-0.0061319	-0.0061319	-0.0061319	-0.080031	-0.11698	-0.11698	-0.2235	-0.2235	-0.2235	-0.2235	-0.2235	-0.2235	-0.2235	-0.2235	-0.18799	-0.11698	-0.11698	-0.11698	-0.11698	-0.11698	-0.11698	-0.11698	-0.11698	-0.11698	-0.11698
		12	0.18017	0.18017	0.10189	0.023598	0.053039	0.20025	0.24541	0.1355	0.068044	0.034313	0.034313	0.034313	-0.021639	-0.11345	-0.18515	-0.18515	-0.2306	-0.18501	-0.18501	-0.18501	-0.18501	-0.32149	-0.32149	-0.32149	-0.2306	-0.18515	-0.18515	-0.18515	-0.18515	-0.18515	-0.29877	-0.32149	-0.32149	-0.32149	-0.32149	-0.32149	-0.32149	-0.25325	-0.29874	-0.32149					12	-0.058022	-0.058022	-0.058022	-0.058022	0.15627	0.15627	0.013409	-0.15015	-0.17409	-0.063476	-0.063476	-0.063476	-0.063476	0.0079555	0.079386	0.079386	0.079386	0.079386	0.079386	0.079386	0.079386	0.079386	0.079386	0.079386	0.031766	-0.063476	-0.063476	-0.063476	0.079386	0.21005	0.21005	0.21005	0.21005	0.21005	0.21005	0.21005	0.21005	0.21005	0.21005	0.21005
		13	-0.43375	0.10269	0.20452	0.34725	0.083686	0.023396	0.023396	-0.050524	-0.12676	-0.097812	-0.063701	0.097312	0.14371	-0.011164	-0.097812	-0.097812	0.027359	0.12025	0.0045218	-0.19876	-0.19876	-0.038207	0.0045218	0.0045218	0.0045218	0.093613	0.093613	-0.7195	-1.1261	-1.1261	-0.7195	0.093613	0.032276	0.0016076	0.0016076	0.0016076	-0.10073	-0.10073	-1.066	-1.129					13	0.027057	0.027057	-0.0033197	0.022696	0.15094	0.15094	0.15094	0.078214	0.041849	-0.010852	-0.063553	-0.063553	-0.063553	-0.063553	-0.063553	-0.063553	-0.063553	-0.063553	-0.063553	-0.063553	-0.063553	-0.063553	-0.063553	-0.063553	-0.063553	-0.063553	-0.063553	-0.063553	-0.063553	-0.063553	-0.063553	-0.063553	-0.063553	-0.063553	-0.063553	-0.063553	-0.063553	-0.063553	-0.063553	-0.1918
		14	-0.085112	-0.077481	0.038137	0.038137	-0.065502	0.022828	-0.065006	-0.30577	-0.30577	-0.25317	0.044179	0.12948	0.04115	-0.054223	-0.0026337	0.092562	0.33661	0.27319	0.14844	0.049948	0.022821	-0.11281	-0.17991	-0.16563	-0.22934	-0.16677	-0.019769	-0.019769	-0.019769	-0.019769	-0.019769	-0.019769	-0.019769	-0.019769	-0.019769	-0.019769	-0.019769	-0.0022375	0.18759	0.057955					14	-0.085698	0.15531	0.034206	0.034206	0.034206	0.034206	0.24716	0.066802	0.13199	0.13199	0.083633	-0.17554	-0.20846	-0.13598	-0.030571	-0.063493	-0.063493	-0.063493	-0.063493	-0.063493	-0.063493	-0.063493	-0.063493	-0.063493	-0.063493	0.02984	0.02984	0.02984	0.02984	0.02984	0.02984	0.02984	0.02984	0.02984	0.02984	0.02984	-0.063493	-0.063493	-0.063493	-0.063493
		15	-0.023691	0.067774	0.0047122	-0.022997	-0.022997	-0.022997	0.056337	0.096003	0.096003	0.12371	0.15537	-0.011074	-0.03923	0.035992	0.08352	0.08352	0.08352	0.026411	-0.33043	-0.43946	-0.68142	-0.73468	-0.73468	-0.69918	-0.62816	-0.62816	-0.62816	-0.62816	-0.51395	-0.35368	-0.35368	-0.45684	-0.45684	-0.35368	-0.35368	-0.45684	-0.45684	-0.45684	-0.45684	-0.45684					15	0.055575	0.055575	0.055575	0.055575	0.011509	-0.076622	-0.037664	0.040253	0.040253	0.040253	0.040253	0.040253	0.040253	0.040253	-0.018185	-0.076622	-0.076622	-0.076622	-0.076622	-0.076622	-0.076622	-0.076622	-0.076622	0.032267	-0.076622	-0.076622	-0.076622	-0.076622	-0.076622	-0.076622	-0.076622	-0.076622	-0.076622	-0.076622	-0.076622	-0.076622	-0.076622	-0.076622	-0.076622	0.14116
		16	-0.08305	-0.022603	-0.16738	-0.1945	-0.1945	-0.081776	0.030206	0.030206	0.030206	0.030206	0.082396	0.13459	0.13459	0.13459	0.13459	0.13459	0.13459	0.13459	-0.071674	-0.32983	-0.32983	-0.32983	-0.4433	-0.4433	-0.4433	-0.4433	-0.38657	-0.32983	-0.32983	-0.32983	-0.32983	-0.32983	-0.23183	-0.26965	-0.4433	-0.4433	-0.4433	-0.4433	-0.4433	-0.39111					16	-0.025948	-0.025948	-0.025948	-0.011379	0.06147	0.06147	0.13662	0.1742	0.1742	0.1742	0.11783	-0.023712	-0.023712	-0.09656	-0.11113	-0.11113	-0.11113	-0.11113	-0.11113	-0.11113	-0.11113	-0.11113	-0.11113	-0.11113	-0.11113	-0.11113	-0.11113	-0.11113	-0.11113	-0.11113	-0.11113	-0.11113	-0.025913	-0.025913	-0.025913	-0.025913	-0.025913	-0.025913	-0.025913	-0.025913
		17	-0.047848	-0.081046	-0.096849	-0.031649	-0.031649	-0.031649	-0.031649	0.047414	0.095496	0.11169	0.097059	0.11347	0.21015	0.17845	0.31779	-0.11091	-0.14345	-0.22549	-0.22549	-0.11383	-0.032818	-0.10533	-0.13705	-0.18297	-0.22372	-0.32129	-0.32307	-0.29145	-0.37051	-0.37051	-0.37051	-0.32307	-0.24282	-0.17718	-0.056336	0.056924	0.10582	0.15472	0.15472	0.072681					17	-0.15149	-0.083429	0.12439	0.089064	-0.12394	-0.18975	-0.094759	0.0226	-0.041919	-0.041919	-0.089601	-0.036957	0.028764	0.057188	0.047341	0.064702	0.15318	0.049409	0.066312	0.15083	0.13268	0.16606	0.25113	0.25113	0.26928	0.30795	0.25587	0.25587	0.25587	0.20751	0.15915	0.24595	0.26331	0.22928	0.16121	0.16121	0.19525	0.26331	0.16366	0.16366
		18	-0.23224	-0.23224	-0.23224	-0.20878	-0.00084267	0.044479	0.044479	0.10196	0.12216	0.047603	0.047603	0.047603	0.10508	0.065911	0.046582	0.046582	0.046582	0.046582	0.046582	0.046582	0.046582	0.046582	0.046582	0.046582	0.046582	0.046582	0.046582	0.15547	0.15547	0.15547	0.15547	0.059673	0.040514	0.059843	0.15649	0.15649	0.086112	0.12462	0.12462	0.033978					18	0.24817	0.24817	0.12487	0.24817	0.19312	0.014756	-0.0099051	-0.0099051	-0.0099051	-0.0099051	-0.0099051	-0.0099051	-0.0099051	-0.0099051	-0.077321	-0.11103	-0.11103	-0.20242	-0.24812	-0.24812	-0.057901	-0.057901	-0.057901	-0.057901	-0.057901	-0.057901	0.12028	0.12028	0.03119	0.03119	0.03119	0.12028	0.12028	0.12028	0.03119	0.03119	-0.057901	0.03119	0.03119	0.03119
		19	0.13826	0.084108	0.029959	0.029959	0.029959	0.029959	-0.072718	-0.15872	-0.12177	-0.15029	-0.16683	-0.16683	-0.16683	-0.04562	0.040228	0.040228	0.13834	0.1874	0.1874	0.11381	0.040228	0.040228	0.040228	0.040228	0.040228	0.040228	0.040228	0.040228	0.040228	0.040228	0.040228	0.040228	-0.029359	-0.064152	-0.064152	-0.064152	-0.064152	0.17	0.1874	0.1874					19	0.33258	0.13814	0.13814	0.059109	0.019592	-0.029423	-0.078438	-0.078438	-0.078438	-0.078438	-0.078438	-0.078438	-0.078438	-0.058439	0.041557	0.041557	0.0015586	-0.078438	-0.078438	0.021558	0.041557	0.041557	0.041557	0.12677	0.12677	0.12677	0.12677	0.12677	0.21199	0.21199	0.21199	0.21199	0.21199	0.29721	0.29721	0.38243	0.38243	0.38243	0.38243	0.29721
		20	0.12533	0.092753	0.06018	0.06018	0.06018	0.0068354	0.15252	-0.042921	-0.042921	-0.042921	-0.042921	-0.042921	-0.042921	-0.042921	-0.042921	-0.042921	-0.042921	-0.042921	-0.042921	-0.042921	0.04617	-0.042921	-0.042921	-0.042921	-0.042921	-0.042921	-0.042921	-0.042921	-0.042921	-0.042921	-0.042921	-0.042921	-0.042921	-0.042921	-0.042921	-0.042921	-0.042921	-0.042921	-0.042921	-0.042921					20	0.031602	0.031602	0.031602	0.13183	0.13183	0.13183	0.11512	0.031602	-0.0093928	-0.050388	-0.10443	-0.13145	-0.061196	-0.026069	-0.012559	-0.026069	-0.10022	0.047436	-0.081337	-0.081337	-0.13145	-0.063125	0.4872	0.24836	0.20511	0.28863	0.28863	0.28863	0.36703	0.36703	0.36703	0.32603	0.64281	1.3583	1.3583	1.3583	1.3583	1.3583	1.3583	1.3583
		21	-0.06652	0.10883	0.18795	0.18795	0.18768	0.26676	0.30657	0.2888	0.17585	0.072737	0.072737	0.072737	0.072737	-0.081644	-0.26963	-0.26963	-0.26963	-0.26963	-0.26963	-0.50501	-0.74038	-0.74038	-0.74038	-0.62094	-0.70057	-0.74038	-0.74038	-0.74038	-0.74038	-0.74038	-0.66193	-0.26963	-0.26963	-0.26963	-0.26963	-0.26963	-0.26963	-0.26963	-0.26963	-0.26963					21	0.124	0.16646	-0.055235	-0.036471	0.057351	0.030069	0.041213	0.087358	-0.068696	-0.068696	0.02865	0.16601	0.15189	-0.10467	-0.16167	-0.056658	-0.056658	-0.056658	-0.095336	-0.09225	0.05686	0.10542	0.045087	0.045087	-0.063802	-0.063802	-0.063802	-0.063802	0.045087	0.045087	-0.063802	-0.063802	-0.063802	-0.063802	-0.063802	-0.063802	-0.063802	-0.063802	-0.063802	-0.063802
		22	0.28839	0.28839	0.16234	0.099308	0.018364	-0.10652	-0.27648	-0.17375	-0.27648	-0.27648	-0.27648	-0.40068	-0.29946	-0.13409	-0.051406	0.15834	0.21905	0.21905	0.392	0.42659	0.42659	0.392	0.21905	0.21905	0.21905	0.33434	0.33434	0.33434	0.33434	0.33434	0.21905	0.21905	0.21905	0.21905	0.21905	0.21905	0.21905	0.19881	0.097634	0.097634					22	-0.12906	0.094549	0.094549	0.094549	-0.071035	-0.17003	-0.16115	-0.16115	-0.16115	0.072648	0.092142	0.058412	-0.0090488	-0.0090488	0.025009	0.05987	-0.0066416	-0.0066416	0.095533	0.19771	0.19771	0.19771	0.19771	0.19771	0.19771	0.19771	0.19771	0.29571	0.39371	0.49171	0.49171	0.49171	0.49171	0.39371	0.39371	0.39371	0.39371	0.49171	0.49171	0.3781
		23	-0.078143	0.04468	0.14471	0.066824	0.066824	-0.044365	0.074811	0.11326	0.074555	-0.039187	-0.021518	-0.1146	-0.11411	-0.076109	-0.023103	-0.023103	-0.023103	0.088784	-0.16019	0.043089	0.33103	0.3073	0.10403	-0.18391	-0.11449	-0.023103	-0.023103	-0.023103	-0.023103	-0.023103	-0.023103	-0.023103	-0.023103	-0.023103	-0.023103	-0.023103	0.79001	1.3124	1.2813	0.091497					23	-0.16664	-0.10429	-0.19179	-0.17343	-0.081632	0.037049	0.037049	0.037049	0.037049	0.037049	0.037049	0.037049	0.10602	0.17353	0.23957	0.12827	0.058255	-0.06589	-0.06589	-0.11542	-0.16496	-0.16496	-0.16496	-0.16496	-0.040222	0.0054782	-0.079739	-0.079739	0.0054782	0.0054782	0.0054782	0.090696	0.090696	0.0072984	-0.012151	0.073067	0.11196	0.18976	0.18976	0.1502
		24	-0.1605	-0.26596	-0.15415	-0.15415	-0.15415	-0.15415	0.010348	-0.028067	-0.028067	0.048764	0.087179	0.087179	0.13796	0.23953	0.23953	0.23953	0.093364	-0.028067	-0.028067	-0.028067	-0.028067	-0.028067	-0.028067	-0.028067	-0.028067	0.096159	0.34461	0.34461	-0.028067	-0.14159	-0.25512	-0.19301	0.23108	0.34461	0.34461	0.34461	0.4535	0.4535	0.56239	0.56239					24	-0.054076	0.026748	0.076185	-0.019558	-0.019558	-0.019558	-0.05323	-0.12057	-0.12057	-0.18772	-0.083578	-0.067885	-0.16905	-0.024165	-0.024165	0.067946	0.15027	0.21418	0.21418	0.21418	0.22997	0.21418	0.079882	0.079882	0.15883	0.17462	0.17462	0.17462	0.17462	0.17462	0.17462	0.17462	0.26415	0.30892	0.30892	0.30892	0.30892	0.17917	0.015394	0.015394
		25	0.21368	0.084213	0.36979	0.2558	-0.12805	-0.20889	-0.21259	-0.01261	0.013961	0.12276	0.037545	-0.038198	-0.16303	-0.16303	-0.16303	-0.066803	-0.088838	-0.051744	0.023892	0.17516	0.35177	0.29806	0.29806	0.30458	0.21692	0.19286	0.19286	0.39224	0.36472	0.37765	0.41049	0.26615	-0.071184	-0.071184	0.10414	0.17631	0.17631	0.17631	0.17631	0.27947					25	-0.0013966	-0.11348	-0.081235	-0.16399	-0.16399	0.01404	0.19051	0.068822	-0.021431	-0.066557	-0.066557	-0.053355	-0.075668	0.013179	0.013179	0.013179	0.25162	0.18919	0.013179	0.040764	0.17869	0.17869	0.17869	0.17869	0.17869	0.17869	0.17869	0.17869	0.14645	0.058013	0.1604	0.11624	0.072082	0.072082	0.072082	0.23329	0.14571	-0.10309	-0.21343	-0.2686
		26	0.054292	0.27478	0.43838	0.27123	0.24348	0.041397	-0.27528	-0.22015	-0.22092	-0.11221	-0.11221	-0.028957	0.054292	0.054292	0.054292	-0.081601	-0.10878	-0.10878	-0.10878	-0.10878	-0.10878	-0.10878	-0.10878	-0.10878	-0.10878	0.04199	0.04199	0.04199	0.01424	-0.27528	-0.27528	-0.27528	-0.12451	-0.12451	-0.12451	-0.12451	0.026262	-0.041259	-0.10878	-0.10878					26	0.014248	0.014248	0.057956	0.14537	0.021773	-0.06636	-0.06636	-0.06636	-0.06636	-0.049773	-0.033187	-0.06636	-0.06636	-0.06636	-0.06636	0.03316	0.03316	0.03316	0.03316	0.2276	0.7017	0.7017	0.7017	0.7017	0.60218	0.50496	0.10407	0.10407	0.10407	0.10407	0.10407	0.10407	0.10407	-0.090415	-0.11227	-0.11227	-0.11227	-0.11227	-0.11227	-0.046706
		27	0.40876	0.12157	-0.00559	-0.00559	-0.00559	-0.00559	-0.00559	-0.055964	-0.14007	-0.14007	-0.089137	-0.048417	-0.0035898	-0.0035898	-0.0035898	-0.0035898	-0.0035898	-0.0035898	-0.0035898	-0.0035898	-0.0035898	0.09441	0.09441	0.09441	0.09441	0.19241	0.19241	0.19241	0.19241	0.19241	0.19241	0.09441	0.09441	0.09441	0.09441	0.0047549	0.057927	-0.040073	0.09441	0.09441					27	0.077643	0.19948	0.19948	0.19948	0.19948	0.086337	0.063709	0.063709	-0.060638	-0.060638	-0.060638	-0.015382	0.075131	-0.013258	-0.057452	-0.081819	-0.20365	-0.20365	-0.20365	-0.20365	-0.20365	-0.20365	-0.20365	-0.15946	-0.071071	-0.071071	-0.071071	0.17326	0.19763	0.19763	0.19763	0.19763	0.19763	0.19763	0.19763	0.19763	0.19763	0.19763	0.32013	0.32013
		28	-0.25775	-0.022372	-0.022372	-0.022372	-0.022372	-0.022372	-0.022372	-0.022372	-0.022372	0.043309	0.17467	0.10899	0.16673	0.086263	-0.068744	0.12706	0.0077042	0.0077042	-0.069754	-0.14721	-0.14721	-0.14721	-0.14721	-0.14721	-0.044055	-0.12743	-0.14721	-0.098372	-0.15269	-0.15269	-0.15269	-0.049532	-0.049532	-0.031426	0.059103	0.059103	0.059103	0.059103	0.059103	0.059103					28	0.07649	0.07649	0.07649	0.07649	0.07649	0.07649	0.07649	0.07649	0.07649	-0.026849	-0.047517	-0.047517	-0.13308	-0.17586	-0.04293	-0.04293	-0.04293	-0.04293	-0.04293	-0.04293	0.07957	0.07957	-0.04293	-0.022262	0.20358	0.20358	0.20358	0.20358	0.44858	0.44858	0.44858	0.44858	0.44858	0.44858	0.44858	0.44858	0.32608	0.20358	0.20358	0.32608
		29	-0.07624	0.0017503	-0.011806	-0.064357	-0.064357	-0.064357	-0.064357	-0.064357	-0.064357	-0.064357	-0.011806	0.040745	0.040745	0.040745	0.1149	0.15198	0.054494	0.034996	0.034996	0.034996	0.034996	0.034996	0.034996	0.034996	0.034996	0.034996	0.034996	0.034996	0.034996	0.034996	0.034996	0.034996	0.034996	-0.0020825	-0.07624	-0.07624	-0.07624	-0.10821	-0.070106	-0.070106					29	-0.090531	-0.12248	-0.12248	-0.12248	-0.12248	-0.087343	-0.12296	-0.12091	-0.12091	0.05368	0.021745	0.025633	0.077203	0.077203	0.077203	0.158	0.17416	0.17416	0.12259	0.071017	0.035288	-0.03617	-0.03617	-0.03617	-0.03617	-0.03617	-0.052738	-0.13558	-0.13558	-0.10244	-0.03617	-0.03617	-0.051917	-0.13065	-0.13065	-0.13065	-0.13065	-0.13065	-0.13065	-0.13065
		30	0.26681	0.14982	0.075261	0.00070119	0.00070119	0.00070119	0.00070119	-0.047237	0.0012104	0.0012104	-0.075564	-0.11395	-0.11395	-0.11395	-0.075564	0.093321	-0.0042898	-0.0042898	-0.036843	-0.004799	-0.004799	0.088534	0.088534	0.088534	0.22072	0.3948	0.3948	0.3948	0.3948	0.3948	0.3948	0.3948	0.3948	0.33953	0.28426	0.28426	0.19093	0.26462	0.30146	0.30146					30	-0.1098	-0.1098	-0.083145	0.05012	0.05012	0.05012	0.05012	0.05012	0.05012	0.05012	-0.058177	-0.15035	-0.14968	-0.054118	0.008512	0.071142	0.071142	0.071142	0.071142	0.071142	0.071142	0.071142	0.071142	0.071142	0.071142	0.071142	0.071142	0.071142	0.071142	0.071142	0.071142	0.071142	0.071142	0.050265	-0.054118	-0.054118	-0.054118	-0.12476	-0.26606	-0.26606
Fig. 4M-P			Pre- encounter																																													Encounter
			Pre-event																				Post event																									Pre-event																				Post event
			-4					-3					-2					-1					1					2					3					4										-4					-3					-2					-1					1					2					3					4
Empty Chambers		1	-0.062473	-0.0094885	0.09648	0.1348	0.10274	0.10274	0.10274	0.074222	0.017179	-0.010534	-0.052182	0.016711	-0.026398	-0.069507	-0.069507	-0.069507	-0.069507	-0.069507	-0.069507	-0.069507	-0.069507	0.01216	-0.029176	-0.070511	-0.070511	-0.070511	-0.070511	-0.070511	-0.070511	-0.070511	-0.029176	0.01216	0.01216	0.01216	0.01216	0.01216	0.01216	0.01216	-0.070511	-0.070511			Social		1	0.64614	0.41474	0.29363	0.08979	0.068025	0.068025	-0.18348	-0.28639	-0.36642	-0.32876	-0.012299	0.032715	0.013365	0.010854	-0.036794	-0.019482	-0.090887	-0.17641	-0.10819	-0.028166	-0.028166	0.096839	0.25352	0.25352	0.25352	0.25352	0.25352	0.25352	0.27528	0.38411	0.38411	0.38411	0.38411	0.47744	0.3192	0.021797	-0.03014	0.033204	0.22118	0.27784
		2	0.22277	0.13799	0.0005718	-0.020755	-0.020755	0.073127	-0.1124	-0.06915	-0.06915	-0.06915	-0.06915	-0.06915	-0.06915	-0.06915	-0.06915	-0.06915	-0.047977	0.0093645	0.19021	0.19021	0.10074	0.011277	0.14194	0.14194	0.096533	0.0057118	0.065356	0.18464	0.18464	0.18464	0.18464	0.0057118	-0.12495	0.0035646	0.067824	0.067824	0.067824	0.067824	0.19849	0.19849					2	-0.083288	-0.083288	-0.26119	-0.23603	-0.16532	-0.039307	0.12769	0.12769	0.12769	0.10412	-0.013731	-0.013731	-0.013731	0.056979	0.12769	0.12769	0.12769	0.0098388	-0.013731	-0.013731	-0.013731	-0.013731	-0.013731	-0.013731	0.0098388	0.12769	0.12769	0.12769	0.12769	0.12769	0.12769	0.12769	0.12769	0.12769	0.12769	0.12769	0.12769	0.12769	0.25836	0.25836
		3	-0.00089888	-0.29904	-0.16654	-0.04507	-0.04507	-0.04507	-0.04507	-0.04507	0.05161	0.09995	0.09995	0.0032698	-0.04507	-0.04507	0.02744	0.09995	0.09995	0.09995	0.09995	0.09995	0.09995	0.09995	0.09995	0.23062	0.23062	0.23062	0.23062	0.23062	0.23062	0.23062	0.23062	0.23062	0.23062	0.23062	0.23062	0.23062	0.23062	0.23062	0.23062	0.23062					3	-0.24516	-0.24516	-0.18991	0.086328	0.086328	0.086328	-0.048809	-0.19604	-0.075616	-0.077873	-0.079002	-0.079002	0.10282	0.063057	-0.077709	-0.077709	0.14591	0.18605	0.18605	0.44912	0.97525	0.97525	0.97525	0.97525	0.97525	0.97525	0.97525	0.97525	0.97525	0.97525	0.97525	0.97525	0.97525	0.97525	0.97525	0.97525	0.97525	0.97525	0.97525	0.97525
		4	0.15832	0.20123	0.093941	0.072482	0.14342	0.14531	-0.10105	-0.10206	-0.028631	-0.028631	0.063608	-0.0082798	-0.0082798	-0.069767	-0.1334	-0.19918	-0.19918	-0.19918	-0.13481	0.33414	1.1904	1.2756	1.3608	1.4768	1.5383	1.5028	0.75132	0.28895	0.19072	0.19417	0.19417	0.27939	0.23359	0.24287	0.19675	0.15064	0.15064	0.062529	0.15975	0.56063					4	0.0028228	-0.074308	-0.11287	-0.095476	-0.008493	-0.008493	-0.02589	-0.010699	-0.010699	0.086018	0.10536	0.14393	0.22106	0.22106	0.105	0.064208	-0.11378	-0.23745	-0.23745	-0.013839	0.030882	-0.19272	-0.23745	-0.23745	-0.23745	-0.13945	-0.13945	-0.13945	-0.13945	-0.23745	-0.23745	-0.13945	-0.13945	-0.10956	-0.14362	0.018608	0.076456	0.076456	0.076456	-0.027924
		5	-0.41313	-0.057477	-0.0082836	0.076471	0.076471	0.17434	0.18887	0.2446	0.067457	0.10692	-0.020511	-0.13663	-0.11715	-0.098669	-0.025992	-0.011457	-0.011457	-0.011457	-0.011457	-0.011457	-0.011457	-0.011457	-0.011457	-0.011457	-0.011457	-0.011457	-0.011457	-0.011457	-0.011457	-0.076701	-0.10932	-0.094743	-0.021841	-0.021841	0.076025	0.010781	-0.021841	-0.021841	-0.021841	-0.021841					5	0.13457	0.02763	0.02763	0.02763	-0.043047	-0.078386	-0.078386	0.0034071	0.10811	0.12578	0.047317	-0.021383	0.0060271	0.022111	0.022111	-0.026965	-0.07604	-0.07604	-0.07604	-0.07604	0.017293	0.017293	0.017293	0.070301	0.12331	0.2051	0.22146	0.31479	0.22146	0.22146	0.17238	0.029975	0.029975	0.029975	0.12331	0.22146	0.15603	0.12331	0.029975	0.029975
		6	-0.085634	-0.085634	-0.085634	-0.085634	-0.085634	-0.0099845	0.044809	-0.077002	-0.038437	0.00012864	-0.077002	-0.077002	-0.141	0.00089239	0.039916	0.16092	0.26178	0.18251	0.12457	0.033063	0.033063	0.11821	0.24871	0.213	0.12417	0.037185	0.037185	0.037185	0.037185	0.13519	0.037185	0.037185	-0.019552	-0.07629	-0.07629	-0.07629	-0.07629	-0.093434	-0.073082	0.024918					6	-0.27721	-0.41305	-0.42309	-0.33129	-0.27533	-0.16343	0.02175	0.34535	0.13344	-0.13876	-0.04183	-0.04183	0.077378	-0.060334	-0.060334	-0.01443	0.18004	0.39194	0.53553	0.55549	0.53582	0.65111	0.65111	0.53582	0.45615	0.37042	0.27861	0.27861	0.27861	0.27861	0.27861	0.27861	0.3939	0.29698	0.27759	0.27759	0.27759	0.27759	0.27759	0.39288
		7	-0.12752	-0.17459	-0.042474	-0.042474	-0.042474	-0.042474	-0.042474	0.039185	0.080015	0.080015	0.080015	0.080015	0.080015	0.11164	0.26974	0.26974	-0.0013573	-0.19151	-0.19151	-0.19151	-0.19151	-0.19151	-0.19151	-0.19151	-0.19151	-0.1711	-0.069025	-0.069025	-0.069025	-0.069025	-0.069025	-0.069025	-0.069025	-0.27656	-0.27656	-0.27656	-0.27656	-0.27656	-0.27656	-0.27656					7	0.65823	0.41695	0.51796	0.51796	0.51796	0.22127	0.032378	-0.066327	-0.11568	-0.11568	-0.11568	-0.11568	-0.18958	-0.26348	-0.26348	-0.415	-0.415	-0.415	-0.26904	-0.12308	-0.415	-0.38852	-0.23577	-0.26348	-0.26348	-0.15754	-0.10457	0.035427	0.14261	0.062224	0.035427	0.035427	0.13413	0.32348	0.32348	0.32348	0.54185	0.019016	0.23251	0.50726
		8	-0.046839	-0.046839	-0.046839	-0.046839	-0.046839	-0.046839	-0.046839	-0.046839	-0.046839	-0.046839	-0.046839	0.071672	0.095375	0.095375	0.095375	0.095375	0.095375	0.095375	0.095375	-0.22406	-0.28795	-0.28795	-0.28795	-0.28795	-0.28795	-0.28795	-0.28795	-0.28795	-0.28795	-0.28795	-0.28795	-0.28795	-0.28795	-0.28795	-0.14795	-0.14795	-0.26646	-0.29017	-0.29017	-0.29017					8	0.29822	0.29822	0.24713	-0.0083429	-0.0083429	-0.078802	-0.029798	0.046481	0.10809	0.12905	0.12905	0.0019217	-0.023505	0.060935	-0.050023	-0.16816	-0.16816	-0.16816	-0.16816	-0.44767	-1.0067	-1.0067	-1.0067	-0.44767	-0.29482	-0.29482	-0.29482	-0.29482	-0.16816	-0.050727	-0.027241	-0.030497	-0.030497	-0.030497	0.092003	0.092003	0.092003	0.11359	0.099053	-0.023447
		9	0.11515	0.11515	0.091158	-0.02878	-0.02878	0.10834	0.10834	0.074113	-0.1086	-0.13146	-0.13146	-0.0090901	-0.0090901	-0.0090901	-0.0090901	-0.090668	-0.064358	0.0027422	0.0027422	0.0027422	0.094155	0.13986	0.028028	0.0056615	-0.1086	0.0027422	0.0027422	0.0027422	0.0027422	0.0027422	0.0027422	0.0027422	0.0027422	0.0027422	0.0027422	0.0027422	0.0027422	0.10542	0.10542	0.20342					9	-0.37969	-0.15608	-0.15608	-0.15608	-0.23766	-0.27845	-0.26105	-0.17407	-0.24153	-0.27526	-0.22519	-0.17513	-0.089474	0.11774	0.15404	0.28933	0.41636	0.50725	0.60942	0.71159	0.71159	0.61857	0.56793	0.36599	0.27328	0.36417	0.44974	0.35445	0.38684	0.26447	0.35355	0.46355	0.46355	0.41099	0.62425	0.62425	0.47916	0.36555	0.36555	0.36555
		10	-0.072548	-0.054442	0.036087	0.053693	0.14172	0.14172	0.14172	0.14172	0.14172	-0.026927	-0.081245	-0.081245	-0.081245	-0.081245	-0.11211	-0.072548	-0.072548	0.017981	-0.0020235	-0.078244	-0.078244	-0.078244	-0.078244	-0.078244	-0.078244	-0.078244	-0.078244	0.024914	0.024914	-0.078244	-0.078244	-0.078244	-0.065616	-0.083721	-0.083721	-0.083721	-0.083721	-0.083721	-0.083721	-0.083721					10	0.62201	0.19306	0.19306	0.19306	0.30627	-0.03708	-0.056191	-0.16972	-0.16972	-0.16972	-0.11238	-0.055048	0.06093	-0.017638	-0.076033	-0.17159	-0.17159	-0.17159	-0.14972	-0.040379	-0.040379	-0.040379	0.06851	0.16269	0.058427	0.15508	0.15508	0.15508	0.15508	0.15508	0.23364	0.27293	0.27293	0.27293	0.27293	0.27293	0.1444	0.046186	0.15508	0.23152
		11	-0.06761	-0.06761	-0.06761	-0.06761	-0.06761	-0.06761	-0.06761	-0.06761	-0.06761	-0.06761	-0.06761	0.011656	0.051289	0.17938	0.22611	0.14684	0.0634	0.021679	0.021679	0.021679	0.021679	0.021679	0.021679	0.021679	0.021679	0.021679	0.021679	0.021679	0.021679	0.021679	0.021679	0.10335	0.10335	0.10335	0.18501	0.26668	0.18501	0.18501	0.18501	0.18501					11	0.13871	-0.055733	-0.12381	-0.25059	-0.23836	-0.15797	-0.066463	0.077963	0.097531	0.097531	0.097531	0.097531	0.097531	0.097531	0.052611	0.0076909	0.0076909	0.0076909	0.0076909	0.0076909	0.039705	-0.013498	-0.013498	0.071719	1.0439	1.2384	1.2384	1.2384	1.2384	1.2384	1.2384	1.1531	1.1531	0.37538	0.071719	0.071719	0.071719	0.15694	0.059097	0.1282
		12	0.01392	0.01392	0.081189	0.16825	0.079193	0.019813	0.0041862	-0.078073	-0.083276	-0.063483	0.089386	0.13312	-0.11992	-0.30054	-0.33771	-0.2595	0.036032	0.23307	0.28194	0.088481	-0.090053	-0.090053	-0.17268	-0.21399	-0.29808	-0.39198	-0.32075	-0.2703	-0.21539	-0.14561	-0.18231	-0.18231	-0.14687	-0.075984	-0.17927	-0.19992	-0.19992	-0.12319	-0.30416	-0.38847					12	-0.14604	-0.17425	-0.018936	0.027649	0.043095	-0.040861	-0.2333	-0.1717	-0.040826	0.02461	0.02461	0.02461	0.055682	0.058037	0.011699	0.034704	0.067166	0.16165	0.1462	0.1462	0.11531	0.1462	0.1462	0.068881	-0.13848	-0.098124	-0.24668	-0.18534	-0.10012	-0.17915	-0.17915	-0.073026	-0.073026	-0.14378	-0.17915	-0.17915	-0.084674	-0.23281	-0.31891	-0.31891
		13	0.37462	0.14482	0.098863	0.098863	0.098863	0.098863	0.098863	0.2827	0.37462	0.37462	0.37462	0.37462	0.28825	0.025882	-0.15339	-0.15339	-0.39867	-0.86252	-0.86252	-0.67856	-0.49459	-0.49459	-0.49459	-0.49459	-0.49459	-0.49459	-0.49459	-0.40496	-0.40496	-0.49459	-0.49459	-0.31532	-0.22569	-0.22569	-0.22569	-0.22569	-0.22569	-0.22569	-0.22569	-0.22569					13	-0.059739	0.027601	-0.022048	0.040721	0.11395	-0.061557	-0.06351	0.024742	0.024742	0.024742	-0.017107	0.022121	-0.069415	-0.069415	0.028477	0.11336	0.20432	0.069984	-0.11182	-0.22014	-0.22014	-0.43056	-0.44756	-0.44756	-0.44756	-0.44756	-0.40186	-0.31048	-0.31048	-0.36438	-0.23357	-0.23357	-0.23357	-0.23357	-0.20582	-0.25226	-0.25226	-0.15893	-0.13882	0.075948
		14	-0.16787	-0.10673	0.012321	0.071846	0.071846	0.071846	0.15073	0.072158	0.072158	0.32061	0.072158	0.031399	-0.050117	-0.050117	-0.050117	-0.050117	-0.050117	-0.20176	-0.14063	-0.079489	-0.079489	0.021609	0.072158	0.18105	0.18105	0.18105	0.18105	0.18105	0.28994	0.28994	0.16766	0.16766	0.27655	0.29693	0.39882	0.39882	0.39882	0.39882	0.39882	0.28066					14	0.016269	0.10317	0.031719	-0.0040092	-0.020829	-0.10493	-0.087067	-0.050411	0.048535	0.20174	0.075233	-0.15045	-0.092347	-0.092347	-0.016308	-0.19636	-0.12047	0.021762	0.10559	0.33151	0.42166	0.3602	0.55527	0.53893	0.5497	0.46449	0.51489	0.6157	0.70092	0.70092	0.6157	0.53414	0.53171	0.59634	0.59634	0.55296	0.61162	0.78094	0.78094	0.66
		15	0.023998	0.023998	0.023998	0.023998	0.023998	0.023998	0.023998	0.023998	0.023998	0.023998	0.023998	0.023998	0.023998	0.023998	0.023998	0.023998	-0.063267	-0.1069	-0.1069	-0.1069	-0.1069	-0.1069	-0.1069	-0.1069	-0.1069	-0.1069	-0.1069	-0.1069	-0.1069	-0.1069	-0.1069	-0.1069	-0.063267	0.023998	0.023998	0.023998	0.023998	0.023998	-0.085084	-0.1069					15	-0.49647	-0.43503	-0.25337	-0.25337	-0.25337	-0.25337	-0.25337	-0.25337	-0.25337	-0.13527	-0.12869	-0.10515	-0.11403	0.029587	0.13717	0.22036	0.36733	0.51094	0.72871	1.1941	1.258	1.258	1.258	1.398	1.398	1.398	1.2903	1.1826	1.3226	1.538	1.538	1.538	1.538	1.538	1.678	1.538	1.538	1.538	1.538	1.538
		16	-0.19895	-0.19895	-0.19895	-0.067739	0.025648	-0.088654	-0.088654	-0.088654	0.21968	0.063395	0.024589	0.024589	0.11347	0.13125	0.13125	0.11287	0.020953	0.020953	0.020953	0.020953	0.020953	0.020953	0.020953	0.020953	0.020953	0.12411	0.12411	0.12411	0.12411	0.22727	0.22727	0.13839	0.15941	0.20823	0.12411	0.12411	0.12411	0.27934	0.46011	0.46011					16	-0.0027922	-0.0027922	-0.0027922	-0.098465	-0.1463	-0.1463	-0.073992	-0.10268	0.02638	-0.07722	0.020255	0.091491	-0.016061	0.034281	0.10613	0.19604	0.094261	0.014705	-0.016949	0.10281	0.10281	0.030953	-0.27628	-0.27628	-0.33022	-0.28848	-0.23313	0.12619	0.23389	0.042708	0.10048	0.60636	1.1108	0.55571	0.45255	0.40081	-0.0026798	-0.0026798	-0.0026798	0.10048
		17	0.12139	0.24856	0.31214	0.12139	0.12139	0.13847	0.15213	0.11627	0.11627	0.033601	0.017067	0.017067	-0.01748	-0.17356	-0.19095	-0.19095	-0.085383	-0.21085	-0.32329	-0.32329	-0.1557	-0.12091	0.26058	0.24769	0.26169	0.39217	0.53097	0.21307	0.27641	0.33975	0.33975	0.33975	0.33975	0.23418	0.21307	0.21307	0.21307	0.21307	0.14397	0.10943					17	-0.16558	0.055148	-0.005974	-0.005974	-0.13892	-0.27772	-0.29958	-0.27429	-0.066553	-0.027537	0.080761	0.039533	-0.042924	0.075522	0.23299	0.19211	0.054953	0.12952	0.1641	0.28041	0.20329	0.18363	0.21072	0.40769	0.11874	0.21672	0.066598	0.15273	0.44183	0.38552	0.28295	0.26212	0.51323	0.38599	0.4101	0.61588	0.72477	0.72477	0.72477	0.72477
		18	-0.013563	-0.031427	-0.12075	-0.17909	-0.23744	-0.23744	-0.091073	0.019719	0.049759	0.049759	0.049759	-0.025154	-0.040137	-0.040137	-0.025154	0.049759	0.19102	0.3097	0.16844	0.15346	0.078544	-0.020357	-0.040137	-0.040137	-0.040137	-0.040137	-0.040137	-0.040137	-0.040137	-0.040137	-0.040137	-0.040137	-0.040137	-0.040137	-0.075864	-0.14732	-0.14732	-0.058001	-0.040137	-0.040137					18	-0.25866	-0.078163	-0.078163	-0.18369	-0.14621	-0.10501	-0.0032838	0.093364	-0.019086	-0.13507	-0.31249	-0.30568	-0.28534	-0.28534	-0.16561	0.16055	0.31951	0.36317	0.46415	0.96106	1.5077	1.3952	1.3952	1.3952	1.5757	2.5871	2.2889	2.2889	2.2889	2.1962	2.0589	2.0589	2.077	2.5467	2.6556	2.5533	2.4458	2.3973	2.1548	2.1548
		19	-0.20223	-0.16322	-0.045832	0.18443	0.25687	0.32932	0.22834	0.17784	0.12954	0.046795	0.026164	0.026164	0.026164	0.074464	-0.056233	-0.17621	-0.21559	-0.21559	-0.21559	-0.21559	-0.097431	-0.097431	-0.097431	-0.097431	-0.049132	0.15636	0.082871	0.15502	0.15502	0.15502	0.15502	0.15502	0.15502	0.046128	0.046128	0.046128	0.20685	0.41673	0.41673	0.41673					19	-0.13694	-0.13694	-0.2482	-0.20379	0.020396	0.020396	0.020396	0.020396	0.020396	0.020396	0.020396	0.020396	0.076025	0.13165	0.23264	0.25284	0.15588	-0.025868	-0.074724	-0.18574	-0.052477	0.083065	0.083065	0.083065	0.19195	0.24734	0.11293	-0.016157	0.032323	0.12928	0.12928	-0.016157	-0.016157	-0.016157	-0.016157	0.0951	0.068447	-0.064818	-0.10994	-0.20019
		20	0.019394	0.019394	0.019394	0.019394	0.13184	0.50734	0.068808	-0.10666	-0.10666	-0.10666	-0.10666	-0.10666	-0.10666	-0.10666	-0.10666	-0.08262	0.037585	0.037585	0.037585	0.037585	0.037585	0.037585	0.037585	0.037585	0.037585	0.037585	0.037585	0.037585	0.037585	0.037585	0.037585	0.037585	0.037585	0.037585	0.037585	0.037585	0.15288	0.23692	0.27893	0.18277					20	-0.056713	-0.056713	-0.056713	-0.056713	-0.056713	-0.056713	-0.056713	-0.056713	-0.056713	0.046402	0.046402	0.046402	0.046402	0.046402	0.046402	0.046402	0.046402	0.046402	0.046402	0.046402	-0.0051557	-0.056713	-0.056713	-0.056713	-0.056713	-0.056713	-0.056713	0.046445	0.1496	0.1496	0.1496	0.1496	0.25276	0.25276	0.25276	0.25276	0.25276	0.35592	0.35592	0.35592
		21	0	0	0	0	0	0	0	0	0	0	0	0	0	0	0	0	0	0	0	0	0	0	0	0	0	0	0	0	0	0	0	0	0	0	0	0	0	0	0	0					21	-0.06492	-0.14506	-0.0018271	-0.0018271	-0.099789	-0.11177	-0.027968	0.0049339	0.0049339	0.0049339	0.0049339	0.056434	-0.071266	-0.1056	-0.088433	0.013559	0.11278	0.20489	0.20489	0.10618	0.10618	0.087761	0.24812	0.18232	0.088983	0.088983	0.090665	0.091506	0.091506	0.091506	0.091506	0.091506	0.091506	0.19021	0.096877	0.096877	0.15088	0.20489	0.20489	0.20489
		22	0.15139	0.091134	0.031999	-0.10757	-0.11074	-0.059083	-0.059083	-0.059083	-0.18823	-0.21405	-0.035637	0.072357	0.072357	-0.01059	-0.093537	-0.093537	-0.093537	-0.0083485	0.22536	0.48843	0.65633	0.8113	0.8113	0.9772	0.9772	0.92554	0.71163	0.65633	0.54985	0.52855	0.26548	0.24052	0.37876	0.37876	0.37876	0.37876	0.37876	0.37876	0.37876	0.37876					22	-0.18956	-0.18956	0.094374	0.094374	0.1658	0.23724	0.23724	0.13637	0.16189	0.3138	0.16189	-0.1019	-0.19185	-0.097566	-0.18306	-0.18306	-0.10711	0.0068233	-0.18306	-0.18306	-0.20663	-0.32448	-0.32448	-0.32448	-0.32448	-0.32448	-0.32448	-0.32448	-0.27951	-0.18956	-0.18956	-0.18956	-0.18306	-0.18306	-0.18306	-0.0050711	0.084495	0.084495	-0.048142	-0.048142
		23	-0.20638	-0.20638	-0.20638	-0.18535	-0.080182	0.075979	0.10713	0.037285	0.037285	-0.1222	-0.26422	-0.12895	-0.067522	0.14312	0.14312	0.3539	0.14312	0.064697	0.10979	0.25214	0.26794	0.26794	0.26794	0.26794	0.26794	0.26794	0.26794	0.26794	0.26794	0.28755	0.38558	0.38558	0.38558	0.42774	0.63851	0.5993	0.52087	0.3101	0.26794	0.26794					23	0.60287	0.35664	0.32506	0.16905	0.13158	0.06503	0.032889	-0.00068362	0.014671	0.090436	-0.072162	-0.22263	-0.20442	-0.18441	-0.13402	-0.28335	-0.36294	-0.1789	-0.12609	-0.018629	0.059873	-0.11089	-0.30355	-0.2664	-0.14453	-0.080331	-0.064162	-0.0669	-0.046124	0.13681	0.12202	0.12202	0.17775	0.25426	0.35814	0.28383	0.24668	0.16357	0.12202	0.088745
		24	0.011778	0.011778	0.011778	0.011778	0.011778	-0.054536	-0.12085	-0.12085	-0.12085	-0.12085	-0.12085	0.056557	0.056557	0.058801	-0.09016	0.011557	0.011557	0.10363	0.1957	0.1957	0.31099	0.31099	0.31099	0.31099	0.31099	0.31099	0.31099	0.31099	0.31099	0.45883	0.3997	0.31099	0.3552	0.31099	0.31099	0.31099	0.28892	0.17859	0.17859	0.17859					24	0.61195	0.32969	0.28598	0.19856	0.10972	0.0030988	-0.014671	-0.089455	-0.10441	-0.10441	-0.10441	-0.10441	-0.17784	-0.17697	-0.099227	-0.19709	-0.10529	-0.086933	-0.086933	-0.086933	-0.086933	-0.086933	-0.086933	-0.086933	-0.086933	-0.0017159	-0.0017159	-0.086933	-0.086933	-0.14201	-0.29039	-0.29039	-0.29039	-0.29039	-0.19021	-0.1603	-0.16845	-0.0097947	0.061587	-0.11543
		25	0.141	0.141	0.141	0.097224	-0.012866	-0.1256	-0.035963	0.0088545	0.14017	-0.061242	-0.29694	-0.20835	0.025413	0.19078	0.074457	0.093695	-0.0082777	-0.0082777	-0.0082777	-0.28779	-0.38762	-0.4059	-0.4059	-0.29647	-0.38663	-0.40903	-0.40903	-0.40903	-0.34181	-0.27458	-0.15208	-0.15208	-0.15208	-0.15208	-0.23592	-0.27784	-0.27784	-0.27784	-0.27784	-0.17304					25	0.1672	0.037082	0.037082	0.037082	0.037082	0.037082	0.088807	0.040112	0.040112	0.02442	-0.18011	-0.14874	-0.14874	-0.14874	-0.099031	-0.049326	-0.049326	-0.049326	-0.049326	0.37659	1.5975	1.8155	1.8155	2.0022	2.2203	2.283	2.079	1.9961	1.5859	0.81254	0.89018	0.86142	1.8512	1.9081	1.8147	1.9081	1.9081	2.0022	2.0022	2.0022
		26	-0.13584	-0.17609	-0.072733	-0.043319	-0.043319	-0.043319	-0.043319	0.085038	0.039511	0.039511	-0.0034055	-0.046322	-0.046322	-0.046322	-0.0019587	-0.030642	-0.046955	0.12261	0.26144	0.23175	0.11112	0.11112	0.18952	0.18952	0.18952	0.18952	0.18952	0.18952	0.18952	0.18952	0.26792	0.22616	0.14266	0.064256	0.064256	-0.014144	-0.014144	-0.014144	-0.014144	-0.014144					26	0.2063	0.2063	0.2063	-0.015823	-0.089516	-0.089516	0.060144	0.090076	0.090076	0.090076	0.11375	-0.32978	-0.42996	-0.35679	-0.28362	-0.092339	0.040667	0.11797	0.19527	0.27041	0.34554	0.48554	0.48554	0.48554	0.48554	0.48554	0.48554	0.48554	0.62554	0.62554	0.62554	0.62554	0.62554	0.62554	0.62554	0.62554	0.62554	0.62554	0.62554	0.62554
		27	0	0	0	0	0	0	0	0	0	0	0	0	0	0	0	0	0	0	0	0	0	0	0	0	0	0	0	0	0	0	0	0	0	0	0	0	0	0	0	0					27	-0.35722	-0.17874	0.034216	-0.17874	-0.16258	-0.0097417	0.026282	-0.084984	-0.1654	-0.24414	-0.19654	-0.12574	-0.047476	-0.07655	0.1162	0.24437	0.26953	0.39052	0.31894	0.42781	0.42781	0.48381	0.6588	0.6903	0.6903	0.6903	0.6903	0.6903	0.6903	0.55971	0.55971	0.55971	0.55971	0.55971	0.55971	0.55971	0.55971	0.38425	0.38985	0.38985
		28	-0.069235	-0.12331	-0.12331	-0.10404	-0.12331	-0.12331	-0.065512	-0.0077147	-0.0077147	-0.0077147	0.0042183	-0.025989	-0.025989	-0.046659	0.034413	0.11913	0.22669	0.22669	0.1424	0.10026	-0.95893	-0.85577	-0.85577	-0.8347	-0.85577	-0.75261	0.42427	0.65964	0.78387	0.7628	0.7628	0.80494	0.64511	0.40974	0.43081	0.30658	0.26356	0.17752	-0.50754	-1.2347					28	-0.0957	-0.0957	-0.0957	-0.054658	0.0017951	0.082392	0.082392	0.010723	0.058468	0.14503	0.12623	0.13444	0.078194	-0.10589	-0.20738	-0.14245	0.014538	-0.048512	-0.019591	0.13137	0.17282	0.14389	0.25887	0.33524	0.46866	0.48626	0.42418	0.28804	0.27101	0.27101	0.35268	0.31079	0.39302	0.35002	0.39658	0.44314	0.42799	0.23535	0.15991	0.12888
		29	-0.12583	-0.12583	-0.12583	-0.12583	-0.12583	-0.084631	-0.0022344	-0.0022344	-0.0022344	-0.0022344	-0.0022344	-0.0022344	-0.0022344	-0.0022344	0.2097	0.13906	-0.0022344	0.027907	0.17861	0.17861	0.17861	0.17861	0.17861	0.17861	-0.0022344	-0.0022344	-0.0022344	0.10665	0.068411	0.33027	0.49944	0.31859	0.31859	0.42748	0.42748	0.42748	0.42748	0.42748	0.25087	0.21554					29	-0.088404	-0.088404	-0.088404	0.046026	-0.088404	-0.21352	-0.21352	-0.17119	-0.10261	-0.10261	0.081601	0.081601	0.0147	-0.052201	0.01008	0.0072735	-0.066676	-0.066676	0.11938	0.98195	2.3316	2.5177	2.5177	2.633	2.7219	2.997	2.997	2.997	2.997	2.8817	2.8817	2.8817	2.8817	2.8817	2.8817	2.7664	2.8817	2.8817	1.2294	1.2707
		30	-0.036536	-0.036536	-0.036536	-0.036536	-0.036536	-0.036536	-0.12351	-0.16699	-0.28158	-0.089586	-0.087205	0.022235	0.085489	0.10821	0.11311	0.091368	0.32085	0.26348	0.0036127	-0.040265	-0.040265	-0.040265	-0.040265	-0.040265	0.21269	0.21269	0.0069045	-0.034738	-0.034738	-0.034738	-0.034738	-0.034738	-0.034738	-0.034738	-0.034738	-0.034738	-0.034738	0.074957	0.18018	0.22182					30	0.17214	-0.1053	0.10471	0.10471	0.10471	0.10471	0.10471	0.10471	-0.13444	-0.18262	-0.33628	-0.33628	-0.33628	-0.33628	-0.054519	-0.028551	0.07389	0.12511	0.27535	0.57583	0.57583	0.57583	0.76402	0.86039	0.86039	0.72039	0.72039	1.0004	1.0004	1.0004	1.0004	1.0004	1.0004	0.97507	0.84847	0.98847	0.84847	0.84847	0.84847	0.84847
		31	-0.1076	-0.024823	-0.024823	-0.024823	-0.024823	-0.024823	0.054822	0.070751	-0.027953	-0.12415	-0.12415	-0.060249	-0.028296	0.067278	0.067278	0.067278	0.067278	0.067278	0.067278	0.067278	0.067278	0.067278	0.16061	0.064754	0.064754	0.064754	0.064754	0.064754	0.064754	0.064754	0.064754	0.064754	0.064754	0.064754	-0.03082	-0.03082	-0.03082	-0.03082	-0.014844	0.065037					31	-0.12169	-0.12169	0.064645	-0.10563	-0.12169	-0.08071	0.22095	-0.024683	-0.024683	0.057286	0.12037	0.088243	0.0062736	-0.034711	0.045617	0.11349	-0.0082954	-0.024361	-0.024361	-0.024361	-0.0099667	-0.024361	-0.024361	0.057306	0.22064	0.1884	0.042256	0.042256	-0.0071721	0.057306	0.057306	-0.024361	0.057306	0.13897	0.22064	0.51165	0.69799	0.30231	0.30231	0.98967
		32	-0.019121	-0.019121	-0.019121	-0.019121	-0.019121	-0.019121	-0.019121	-0.019121	0.053169	0.12546	0.12546	0.0069466	-0.016756	-0.064484	-0.012804	-0.012804	-0.012804	-0.012804	-0.012804	-0.012804	-0.089337	-0.02587	-0.02587	-0.02587	-0.02587	-0.02587	0.11413	0.11413	0.11413	0.11413	0.21617	0.1272	0.1272	0.1272	0.1272	0.1272	0.1272	0.1272	0.1272	0.1272					32	0.35746	0.35905	0.16583	-0.051819	-0.0048663	0.15088	0.19083	0.19083	0.40036	0.097103	-0.18034	-0.18034	-0.18034	-0.083225	-0.14963	-0.26468	-0.26468	-0.20716	-0.14963	-0.19563	-0.28763	-0.28763	-0.28763	-0.28763	-0.18963	-0.27218	-0.10974	-0.20774	-0.20774	-0.29349	-0.18963	-0.18963	0.0053071	-0.10974	-0.10974	-0.10974	-0.20721	-0.30467	-0.30467	-0.084705
		33	0.036318	-0.22675	-0.22675	-0.1279	-0.10813	-0.10813	-0.10813	0.012079	0.12911	0.12911	0.12911	0.12911	0.12911	0.12911	0.03026	0.010489	0.010489	0.010489	0.010489	0.010489	-0.0090162	-0.0076916	0.012079	0.012079	0.012079	0.012079	0.070595	0.12911	0.12911	0.12911	0.12911	0.12911	0.12911	0.12911	0.12911	0.12911	0.10908	0.0089066	0.1242	0.1242					33	-0.058134	-0.037128	0.025703	0.15137	0.15137	0.088784	-0.036381	-0.036381	0.026201	0.071763	0.17789	0.052915	0.02792	0.02792	-0.048359	-0.099644	-0.058544	-0.14242	-0.14242	-0.14242	-0.14242	-0.086503	-0.074649	-0.12464	-0.0021383	-0.0021383	0.12499	0.15042	0.15042	0.15042	0.15042	0.15042	0.15042	0.15042	0.39542	0.26829	0.12036	0.12036	0.12036	-0.0021383
		34	-0.092028	-0.092028	-0.039713	-0.092028	-0.092028	-0.092028	-0.092028	-0.092028	-0.19151	-0.004204	0.01233	0.01233	0.01233	0.048184	0.013546	0.013546	0.025832	0.086682	0.32742	0.32742	0.32742	0.32742	0.32742	0.32742	0.24475	0.22821	0.24475	0.42542	0.32742	0.32742	0.32742	0.32742	0.32742	0.32742	0.32742	0.32742	0.32742	0.32742	0.32742	0.32742					34	0.24722	0.24722	0.28764	0.20792	0.20792	0.096729	0.074491	0.074491	0.014753	-0.044986	-0.065197	-0.24181	-0.16245	-0.16245	-0.16245	-0.16245	-0.08667	-0.16977	-0.14985	-0.05029	0.065004	0.065004	0.065004	0.065004	0.065004	0.065004	0.19843	0.2522	0.35974	0.35974	0.35974	0.35974	0.35974	0.35974	0.35974	0.35974	0.35974	0.35974	0.35974	0.35974
		35	-0.41027	-0.13076	-0.13076	-0.13076	-0.13076	-0.13076	-0.03251	0.065738	-0.063588	-0.10299	-0.13574	-0.013289	-0.013289	-0.013289	0.05717	0.19229	0.25696	0.19957	0.33351	0.33351	0.33351	0.33351	0.33351	0.33351	0.33351	0.33351	0.33351	0.33351	0.33351	0.45601	0.45601	0.45601	0.45601	0.33351	0.33351	0.33351	0.45601	0.45601	0.33356	0.33356					35	-0.11019	-0.11019	-0.11019	-0.059379	-0.19939	-0.1159	-0.15236	-0.11462	-0.0099032	-0.0099032	0.18334	0.13503	-0.0099032	0.097649	0.097649	0.097649	0.097649	0.097649	0.097649	0.097649	0.097649	0.097649	0.20081	0.18288	0.093255	0.093255	0.26811	0.21434	0.19641	0.19641	0.40712	0.40712	0.40712	0.40712	0.40712	0.48175	0.51907	0.41591	0.30268	0.19436
		1	-0.23807	-0.032746	-0.28941	-0.28792	-0.30382	-0.28867	-0.16829	-0.19531	-0.083989	-0.074902	0.02668	0.056989	0.056989	0.056989	0.10453	0.26555	0.3357	0.33822	0.26757	0.45391	0.86898	0.86673	0.73796	0.72114	0.65941	0.72671	0.62684	0.54715	0.52672	-0.17162	-0.1369	-0.042387	0.050782	-0.042387	0.041729	0.14358	0.073684	0.14809	0.16297	0.080549			Food		1	0.49838	-0.10411	-0.13942	-0.073062	-0.039883	-0.039883	-0.039883	-0.0072056	-0.040885	-0.040885	-0.11935	-0.13504	-0.058916	0.12835	0.082875	0.063832	0.063832	-0.031326	-0.031314	0.063904	0.063904	0.07486	0.036772	-0.062637	-0.062637	-0.062637	0.013537	0.14496	0.14496	0.14496	0.21123	0.14496	0.14496	0.14496	0.14496	0.14496	0.051624	0.051624	0.23829	0.23829
		2	0.0013619	0.0013619	0.0013619	0.0013619	0.0013619	0.0013619	0.0013619	0.0013619	-0.01523	-0.098188	-0.098188	0.0093246	0.063081	0.072057	0.0093746	0.0093746	0.0093746	0.0093746	0.0093746	0.0093746	0.0093746	0.0093746	0.0093746	0.0093746	0.0093746	0.0093746	0.0093746	0.0093746	0.0093746	0.0093746	0.0093746	0.0093746	0.0093746	0.0093746	0.0093746	0.0093746	0.0093746	0.0093746	0.0093746	0.063131					2	-0.12889	-0.12889	-0.12889	-0.12889	-0.12889	-0.091755	-0.01749	0.053407	0.15814	0.27814	0.18531	0.18531	0.097439	0.0083984	-0.062784	-0.13368	-0.097948	-0.086203	-0.07166	0.23982	0.033783	0.033783	0.033783	-0.0013645	-0.0041087	-0.07166	-0.07166	-0.07166	-0.07166	-0.07166	-0.10544	-0.17299	-0.085118	-0.067544	0.10016	0.37225	0.35298	0.14954	-0.0010542	-0.01749
		3	-0.36184	-0.017828	-0.017828	-0.017828	-0.017828	0.098557	0.15675	0.15675	0.15675	0.15675	0.15675	0.10486	-0.025391	-0.1577	-0.070984	0.015734	-0.087496	-0.19073	-0.19073	0.15328	0.32529	0.32529	0.32529	-0.018721	-0.19073	-0.24854	-0.27816	-0.36416	-0.36416	-0.36416	-0.36416	-0.88018	-0.88018	-0.88018	-0.88018	-0.88018	-0.88018	-0.88018	-0.36416	-0.19073					3	0.098092	-0.11487	-0.11487	-0.11487	-0.11487	-0.097555	-0.11228	-0.11228	-0.15136	-0.18185	-0.17745	-0.26401	-0.23111	-0.087136	0.15023	0.28709	0.18234	0.23048	0.58364	0.34264	0.34889	0.17513	0.31199	0.68627	0.86609	0.93248	0.93248	0.88299	0.69876	0.69876	0.78532	0.72213	0.5611	0.61304	0.57653	0.47266	0.47266	0.47266	0.50728	0.57653
		4	0.046622	-0.11459	-0.14683	-0.14683	-0.074804	-0.094551	-0.047965	-0.047965	-0.047965	-0.047965	0.013522	0.013209	0.078926	0.10449	0.10568	0.13674	0.13674	0.04451	0.04451	0.04451	0.04451	0.04451	0.04451	-0.0017278	0.028733	0.016584	-0.001185	-0.001185	-0.001185	-0.001185	-0.077883	-0.092932	-0.062107	-0.062107	-0.062107	-0.031363	0.030125	-0.016461	-0.063046	-0.063046					4	0.32956	0.081111	0.081111	0.081111	0.081111	0.059686	0.080288	0.080288	-0.031412	-0.087262	-0.087262	0.18598	0.11977	0.11977	0.066925	-0.1009	0.0023785	-0.065057	-0.33883	-0.65835	-0.65835	-0.5743	-0.3809	-0.094758	-0.043973	-0.002775	0.31211	0.31211	0.31211	0.31211	0.31211	0.31211	0.17068	0.023788	0.023788	0.023788	0.099965	0.17614	0.17614	0.11351
		5	0.1156	0.1156	0.0070949	-0.1243	-0.1243	-0.1243	-0.032889	-0.014607	-0.014607	0.048484	0.080029	0.048484	-0.014607	-0.014607	-0.014607	-0.014607	0.016938	0.080029	0.080029	-0.098857	-0.45663	-0.45663	-0.45663	-0.45663	-0.45663	-0.45663	-0.45663	-0.37823	-0.37823	-0.37823	-0.37823	-0.37823	-0.37823	-0.37823	-0.37823	-0.45663	-0.45663	-0.45663	-0.45663	-0.47491					5	-0.23393	-0.043433	-0.081194	0.021951	-0.11342	-0.11342	0.038224	0.0041285	0.0041285	0.11815	0.23217	0.23217	0.18978	0.105	0.022732	-0.030189	-0.0093675	-0.14004	-0.059468	-0.14396	0.10971	0.1085	0.10276	0.10276	0.10276	-0.0084994	-0.33977	-0.48686	-0.39415	-0.39415	-0.39415	-0.41323	-0.35717	-0.35717	-0.25187	-0.2308	0.017647	0.2661	0.2661	0.47041
		6	-0.19752	-0.19752	0.081767	0.10343	0.039674	-0.024077	-0.13602	-0.063291	-0.026926	-0.0095813	0.077142	-0.066524	-0.066524	-0.066524	0.077142	0.077142	0.077142	0.084038	0.11852	0.11852	0.11852	0.090019	-0.052478	-0.052478	-0.052478	-0.052478	-0.092092	-0.12065	-0.16681	-0.052808	-0.052808	-0.052808	-0.052808	-0.052808	-0.052808	0.012167	0.077142	0.077142	0.077142	0.077142					6	-0.17277	0.062605	0.084425	0.1518	-0.024911	0.087475	0.16166	0.051999	0.06836	0.087088	0.071014	-0.035142	-0.075068	-0.1656	-0.1656	-0.1656	-0.052373	-0.052373	0.010208	0.072789	0.051928	-0.052373	-0.052373	-0.052373	-0.052373	-0.052373	0.051928	0.072789	0.072789	0.072789	0.072789	0.010208	-0.052373	-0.052373	-0.052373	-0.052373	0.050785	0.050785	0.050785	0.050785
		7	0.12926	0.12926	0.12926	0.19159	0.31625	0.31625	0.26575	0.16473	0.16473	0.16473	0.025492	0.025492	0.025492	-0.025728	-0.12817	-0.12817	-0.22403	-0.49122	-0.52549	-0.52549	-0.52549	-0.52549	-0.52549	-0.52549	-0.52549	-0.52549	-0.47427	-0.37183	-0.37183	-0.37183	-0.37183	-0.37183	-0.37183	-0.37183	-0.37183	-0.37183	-0.37183	-0.37183	-0.37183	-0.37183					7	-0.39297	-0.047385	-0.047385	-0.047385	-0.047385	-0.047385	-0.026917	-0.055903	-0.055903	-0.055903	-0.055903	0.056482	0.11267	0.11267	0.069566	0.097268	-0.043214	-0.043214	0.18885	0.32933	0.35743	0.35743	0.35743	0.35743	0.49743	0.44124	0.32885	0.24899	-0.45135	-0.39516	-0.28278	-0.15914	-0.19061	-0.30299	-0.30299	-0.4577	-0.53506	-0.53506	-0.53506	-0.53506
		8	-0.1305	-0.13647	-0.28328	-0.33661	-0.18952	-0.0962	-0.0962	-0.0962	-0.076681	0.020917	0.040761	0.19435	0.38582	0.31101	0.13782	0.13782	0.13782	0.13782	0.053289	-0.11578	-0.2329	-0.2329	-0.14063	-0.16835	-0.23833	-0.23833	-0.23833	-0.23833	-0.23833	-0.23833	-0.16835	-0.09836	-0.09836	-0.09836	-0.09836	-0.19699	-0.21672	-0.21672	-0.25899	-0.47032					8	0.16501	-0.019759	-0.13464	-0.13464	-0.13464	-0.13464	-0.13464	-0.13464	-0.10217	-0.037233	-0.037233	-0.037233	0.071539	0.093293	0.15358	0.12686	0.083346	0.26912	0.11594	-0.037233	-0.037233	0.051858	-0.045548	-0.045548	0.41888	0.61289	0.71401	0.71401	0.71401	0.8031	0.8031	0.8031	0.8031	0.33868	0.24579	0.1567	0.1567	0.1567	0.021868	-0.025451
		9	0.2687	0.23929	0.092289	0.092289	-0.0039551	-0.13575	0.24566	0.13632	0.0075916	-0.030906	-0.030906	-0.030906	-0.030906	-0.030906	-0.083457	-0.13601	-0.20311	-0.27021	-0.10776	0.012643	0.057364	0.0032151	-0.10508	-0.0070827	-0.0070827	-0.10508	-0.0070827	-0.0070827	-0.0016214	-0.0016214	0.096379	-0.0016214	-0.0016214	-0.0016214	-0.0016214	0.096379	0.096379	0.096379	-0.12723	-0.17195					9	0.29681	0.35425	0.13953	0.29774	0.39147	-0.08551	-0.08551	-0.08551	-0.16215	-0.23349	-0.16376	-0.057412	-0.057412	0.0018111	-0.041589	-0.10431	-0.17061	-0.2329	-0.053898	0.052445	0.033838	-0.053905	-0.1062	-0.1062	-0.017107	-0.017107	-0.017107	-0.017107	-0.1062	-0.1062	-0.1062	-0.1062	-0.1062	-0.1062	-0.1062	-0.1062	-0.1062	-0.1062	-0.017107	-0.017107
		10	0.12302	0.12302	0.12302	0.048461	-0.026094	-0.026094	-0.026094	-0.026094	-0.026094	-0.026094	-0.026094	-0.026094	-0.026094	-0.026094	-0.026094	-0.026094	-0.026094	-0.026094	-0.026094	-0.026094	-0.026094	-0.026094	-0.026094	-0.026094	-0.026094	-0.026094	-0.026094	-0.026094	-0.026094	-0.026094	-0.026094	-0.026094	-0.026094	-0.026094	-0.026094	-0.026094	-0.026094	-0.026094	-0.026094	-0.026094					10	-0.31788	-0.069428	-0.069428	-0.069428	-0.069428	-0.069428	-0.069428	-0.069428	0.17902	0.0025933	0.18214	0.19323	0.14754	0.045021	-0.051007	-0.11552	-0.12954	0.080459	0.13497	0.13497	0.255	0.23505	0.36545	0.36545	0.36545	0.36545	0.36545	0.11699	0.067305	-0.018717	-0.33414	-0.33414	-0.12976	0.21088	0.23814	0.32416	0.3303	0.25656	0.25656	0.25656
		11	0.1176	0.1176	0.1176	-0.0032322	-0.086196	-0.086196	-0.044027	-0.086196	-0.086196	-0.086196	-0.086196	-0.086196	0.012476	0.025219	-0.0042435	-0.0042435	0.010788	0.085943	0.085943	0.085943	0.029717	-0.073551	-0.088582	-0.088582	-0.088582	-0.088582	-0.088582	-0.088582	-0.088582	-0.088582	-0.14592	-0.17458	-0.17458	-0.17458	-0.17458	-0.17458	-0.17458	-0.17458	-0.17458	-0.17458					11	0.076561	-0.040193	-0.022116	-0.12599	-0.12918	-0.041261	0.12623	0.22968	0.22543	0.13964	0.064739	0.093889	0.093889	0.065419	-0.018202	-0.17141	-0.21968	-0.11581	-0.11581	-0.11581	-0.11581	-0.026715	0.074408	0.08644	0.08644	-0.049853	-0.13222	-0.13222	0.2109	0.35177	0.35177	0.44086	0.44086	0.44086	0.44086	0.35177	0.26268	0.17637	0.15911	0.15911
		12	-0.17022	-0.011884	0.029779	-0.017404	-0.017404	-0.017404	-0.095151	-0.081365	-0.022695	-0.0069672	-0.022695	-0.022695	0.06206	0.10266	0.079011	0.10718	0.069139	-0.0066306	0.021345	0.021345	0.036894	0.083185	-0.099351	-0.24834	-0.3334	-0.12972	-0.044503	-0.12972	-0.12972	-0.21494	-0.21494	-0.21494	-0.39263	-0.39263	-0.39263	-0.39263	-0.39263	-0.30741	-0.30741	-0.30741					12	-0.34917	-0.43438	-0.37525	-0.21513	-0.097344	0.16229	0.15552	0.081448	0.081448	0.061738	0.037257	0.11133	0.17046	0.28911	0.34864	0.23755	0.21533	0.010086	-0.24024	-0.25069	-0.1396	-0.1396	-0.13578	-0.1419	-0.34069	-0.4958	-0.4958	-0.4958	-0.37075	-0.30571	-0.3843	-0.51889	-0.51889	-0.51889	-0.51889	-0.51889	-0.51889	-0.42013	-0.26186	-0.26186
		13	0.14223	0.14223	0.10385	0.027102	-0.10128	-0.082096	-0.04372	-0.10128	-0.10128	-0.10128	-0.10128	-0.022322	0.013844	0.013844	0.013844	0.013844	0.078038	0.078038	0.013844	0.013844	-0.0053439	-0.015693	0.027102	-0.015693	-0.10128	-0.10128	-0.10128	-0.10128	-0.10128	-0.10128	-0.10128	-0.10128	-0.10128	-0.10128	-0.10128	-0.10128	-0.10128	-0.10128	-0.10128	-0.10128					13	-0.12829	-0.050799	0.033736	0.15584	0.058789	-0.016454	-0.040455	0.08603	0.08603	0.041927	-0.046279	-0.046279	-0.046279	-0.046279	-0.19627	-0.15217	-0.063963	0.061031	0.08603	0.2241	-0.063963	-0.19076	-0.31757	-0.40577	-0.44988	-0.44988	-0.19627	-0.19627	-0.19627	-0.19627	-0.19627	-0.19627	-0.19627	0.70822	0.70822	0.70822	0.65836	0.72379	0.72379	0.72379
		14	-0.17971	-0.17971	-0.094824	-0.052378	-0.013701	0.11444	0.12198	0.22047	0.24393	0.11697	0.091575	-0.049185	-0.087863	-0.16522	-0.1042	-0.16522	-0.15124	-0.17971	-0.024989	0.53861	0.66064	0.66064	0.66064	0.77794	0.91029	0.91029	0.91029	0.91029	0.91029	0.91029	0.74799	0.68155	0.66033	0.55421	0.6631	0.6631	0.55421	0.6631	0.6631	0.56907					14	-0.10749	0.29658	0.29658	0.29658	0.29658	0.26434	0.19985	0.15487	0.10989	0.10989	0.10989	0.080556	-0.0084764	-0.084769	-0.17895	-0.27961	-0.372	-0.372	-0.49983	-0.31248	0.16879	0.16879	0.16879	0.16879	0.16879	0.16879	0.25401	-0.32931	-0.32931	-0.32931	-0.32931	-0.32931	-0.39841	-0.41453	-0.41453	-0.3178	-0.6769	-0.92677	-0.92677	-0.81591
		15	0.081886	-0.071671	-0.071671	-0.0084863	0.054698	0.18071	0.18071	0.18071	0.18071	0.15999	0.0052807	-0.044025	-0.13692	-0.039664	-0.039664	0.076738	-0.04557	-0.19131	-0.19131	-0.26115	-0.33099	-0.33099	-0.33099	-0.2221	-0.2221	-0.2221	-0.19379	-0.10888	-0.2221	-0.2221	-0.2221	-0.11321	-0.11321	-0.11321	-0.11321	-0.11321	6.241e-06	0.056614	0.056614	0.056614					15	0.041716	0.013715	-0.028502	-0.028502	0.039931	0.1768	-0.011934	0.070907	0.070907	0.038312	-0.02688	0.065231	0.083653	0.049506	-0.12932	-0.12932	-0.12932	-0.12932	-0.018787	-0.018787	-0.018787	-0.018787	-0.018787	-0.018787	-0.018787	-0.018787	-0.018787	-0.14033	-0.091865	0.18187	0.2924	0.2924	0.2924	0.2924	0.2924	0.2924	0.2924	0.2924	0.2924	0.18187
		16	-0.13399	-0.13399	-0.039302	0.037549	0.12066	0.20626	0.041824	-0.0097459	-0.0097459	-0.026866	-0.11246	-0.11246	-0.11246	-0.061105	0.14497	0.14497	0.033582	0.041824	-0.0097459	-0.0097459	-0.11363	-0.03127	-0.08284	-0.21994	-0.19557	-0.23713	-0.23713	-0.1438	-0.15402	-0.11246	-0.11246	-0.11246	-0.21635	-0.23713	-0.23713	-0.23713	-0.23713	-0.23713	-0.23713	-0.23713					16	-0.097202	-0.097202	-0.097202	0.05286	0.05286	-0.073152	-0.098354	0.0033778	0.054244	0.032274	-0.077576	0.088607	0.18465	0.057487	0.057487	0.057487	0.057487	0.21495	-0.17483	-0.19826	-0.19826	-0.12265	-0.030695	-0.057667	-0.24238	-0.38024	-0.38024	-0.38024	-0.38024	-0.38024	-0.38024	-0.38024	-0.38024	-0.38024	-0.38024	-0.38024	-0.38024	-0.24957	-0.24957	-0.24957
		17	-0.089894	-0.089894	-0.089894	-0.050228	0.093857	0.12623	0.11042	0.11041	0.048702	-0.20254	-0.23206	-0.19969	-0.10448	-0.0092527	0.13686	0.13686	0.039726	0.039726	0.088291	0.13686	0.13686	0.13686	0.19743	0.18027	0.057122	0.04198	-0.040878	-0.057449	-0.057449	-0.057449	-0.057449	-0.057449	0.0088366	0.04198	0.04198	0.04198	0.04198	0.04198	0.04198	0.04198					17	-0.035317	-0.035317	0.010845	-0.035317	-0.035317	-0.035317	-0.035317	0.041619	0.057007	0.057007	0.10588	0.20361	0.20361	0.057007	0.057007	0.019926	0.031198	-0.095732	-0.1669	-0.37018	-0.41084	-0.43117	-0.33757	-0.14229	-0.26447	-0.26857	-0.14836	-0.05566	-0.05566	-0.05566	-0.05566	-0.05566	-0.05566	-0.05566	-0.05566	-0.17766	-0.2889	-0.2889	-0.2889	-0.2889
		18	-0.074065	-0.31368	-0.31368	-0.31368	-0.31368	-0.15407	-0.085704	-0.0066285	-0.0066285	0.098361	0.036879	0.018673	-0.017738	-0.017738	0.068966	0.22649	0.30065	0.30065	0.30065	0.26597	0.19661	0.16289	-0.0057051	-0.0057051	-0.0057051	0.035003	0.0063475	0.0063475	0.0063475	0.0063475	-0.07957	-0.096753	-0.096753	-0.096753	-0.096753	-0.096753	-0.056097	0.14718	0.16251	0.23917					18	0.041197	0.041197	-0.06595	-0.068113	-0.016703	0.055371	0.25623	0.25623	0.11633	0.029313	0.095825	-0.017586	-0.017586	-0.017586	-0.086133	-0.12041	-0.12041	-0.12041	-0.12041	-0.12041	-0.12041	-0.12041	-0.12041	-0.082602	-0.0069951	-0.0069951	-0.008762	-0.008762	-0.10676	-0.10676	-0.056437	-0.0061124	-0.22017	-0.22017	-0.22017	-0.22017	-0.22017	-0.22017	-0.22017	-0.22017
		19	-0.34936	-0.31365	-0.10658	0.1209	0.16098	0.16098	0.0921	0.057661	0.057661	0.093692	0.060845	0.060845	0.060845	0.060845	0.042988	-0.14962	-0.027782	-0.027782	-0.027782	-0.027782	-0.027782	-0.027782	-0.073488	-0.1649	-0.1649	-0.1649	-0.1649	-0.1649	-0.1649	-0.1649	-0.1649	-0.1649	-0.066901	-0.14812	-0.18874	-0.18874	-0.18874	-0.21586	-0.3515	-0.3515					19	-0.17795	-0.12783	0.040197	0.12266	-0.088716	-0.088716	-0.0026753	0.12679	0.12679	0.12679	0.024195	0.024195	0.024195	0.024195	0.024195	0.024195	0.024195	-0.063834	-0.08144	-0.08144	0.021718	-0.014906	-0.19131	-0.19131	-0.19131	-0.19131	-0.19131	-0.19131	-0.19131	-0.19131	-0.19131	-0.19131	-0.19131	-0.19131	-0.19131	-0.19131	-0.173	-0.08144	-0.08144	-0.08144
		20	0.23463	-0.044882	0.20828	0.056384	-0.044882	-0.067604	-0.18122	-0.18122	-0.09689	-0.013158	0.069981	0.069981	0.026798	-0.059569	0.041697	-0.059569	-0.059569	-0.059569	-0.059569	0.21994	1.6175	0.062931	0.29586	0.34244	0.34244	1.181	2.0195	2.0195	0.34244	0.33355	0.26538	0.21994	0.21994	0.21994	0.21994	0.15759	0.65425	1.7723	1.7723	1.7723					20	-0.27874	-0.10771	-0.00093034	0.050911	0.15546	0.069025	0.069025	-0.068094	-0.068094	-0.068094	0.046172	0.069025	0.15546	0.17275	0.17275	0.17275	0.00088605	-0.085044	-0.1569	-0.30061	-0.30061	-0.46337	-0.2478	-0.2478	-0.2478	-0.2478	-0.2478	-0.2478	-0.35153	-0.35153	-0.23624	-0.1498	-0.1498	-0.1498	-0.1498	-0.1498	-0.27339	-0.083743	-0.083743	-0.083743
		21	0.028033	0.028033	0.028033	0.028033	-0.021951	-0.12192	-0.12192	-0.12192	-0.12192	-0.065954	-0.048315	0.094802	0.16512	0.33301	0.34497	0.015164	0.13983	-0.08102	-0.22713	-0.27298	-0.3343	-0.25649	-0.25649	-0.12871	0.12684	0.12684	0.12684	0.12684	0.12684	0.062953	-0.25649	-0.24012	-0.26485	-0.26485	-0.02152	-0.045473	-0.54857	-0.54857	-0.54857	-0.48468					21	0.01402	0.1771	0.070038	0.070038	0.070038	0.13427	0.10471	0.029865	-0.0090455	-0.097698	-0.028439	0.027579	-0.046528	-0.028251	-0.028251	-0.13716	-0.096663	-0.14507	-0.04028	-0.04028	-0.04028	-0.04028	-0.07521	-0.14507	-0.14507	-0.14507	-0.14507	-0.052155	0.16862	0.039022	0.087362	0.11091	0.074281	-0.02038	-0.12744	-0.12744	-0.12995	-0.13247	-0.13247	-0.020141
		22	-0.10019	-0.10019	-0.10019	-0.10019	-0.10019	-0.10019	-0.10019	-0.10019	-0.10019	-0.10019	-0.10019	-0.10019	-0.10019	-0.10019	0.0071769	0.11454	0.15782	0.37437	0.37437	0.37437	0.4677	0.4677	0.35938	0.33772	0.47438	0.4677	0.43191	0.36034	0.45367	0.36034	0.36034	0.36034	0.36034	0.45367	0.45367	0.45367	0.45367	0.36711	0.32383	0.28804					22	0.026115	-0.26655	-0.3432	-0.31246	-0.21825	-0.096594	-0.032772	-0.0073481	-0.11866	-0.11866	0.036116	0.24205	0.24205	0.1588	0.065744	0.075399	0.14219	0.14219	0.39598	-0.01213	-0.01213	-0.01213	-0.10118	-0.094266	0.0086113	0.15144	0.18001	0.18001	0.13903	0.25595	0.35061	0.2244	0.28379	0.027545	-0.014879	-0.014879	0.11203	0.13741	0.010503	-0.14845
		23	0.33481	-0.11241	-0.02781	-0.11241	-0.11241	-0.22667	-0.24952	-0.24952	-0.18324	0.011048	0.011048	0.061651	0.11225	0.0093761	0.029456	0.11077	0.11077	0.11077	0.32226	0.049784	-0.12546	-0.24952	-0.24952	-0.24952	-0.24952	-0.24952	-0.24952	-0.19892	-0.24952	-0.24952	-0.15152	-0.12867	0.067897	0.10905	0.10905	0.10905	0.10905	0.10905	0.15965	0.21025					23	-0.077065	-0.077065	-0.077065	-0.077065	-0.077065	-0.14718	-0.18224	-0.069893	0.10778	0.026748	0.044278	0.0092188	0.0092188	0.0092188	0.0092188	-0.011873	-0.077152	0.097897	0.16907	0.39102	0.43947	0.50778	0.42885	0.41503	0.41503	0.39269	0.47874	0.66947	0.74739	0.62877	0.54242	0.3371	0.45571	0.63123	0.59988	0.6497	0.61849	0.61124	0.53968	0.53968
		24	0.00065103	0.048903	0.075312	0.063397	0.063397	0.063397	0.063397	-0.22532	-0.22532	-0.22532	-0.22532	-0.12882	-0.080565	-0.080565	-0.080565	0.012751	0.080987	0.18888	0.2325	0.37823	0.30585	0.24666	0.23179	0.18888	0.18888	0.068247	0.044121	0.044121	0.044121	0.044121	0.044121	0.044121	0.044121	0.044121	-0.025866	-0.095853	0.019441	0.019441	-0.095853	-0.095853					24	-0.11201	-0.11201	-0.06344	-0.031059	-0.087726	-0.063438	-0.11201	-0.11201	0.047653	0.13427	0.063102	-0.0080686	0.13766	0.067226	0.033707	-0.014868	0.11281	0.014274	-0.062334	0.16828	0.34646	0.34646	0.27043	0.28912	0.2118	0.059092	-0.043053	-0.043053	-0.043053	-0.043053	-0.043053	-0.043053	-0.043053	-0.043053	-0.022373	0.17011	0.17011	0.3483	0.3483	0.2592
		25	0.34522	0.096768	0.096768	0.096768	0.029475	-0.037818	-0.037818	-0.037818	-0.037818	-0.037818	-0.037818	-0.037818	-0.20537	-0.20537	-0.14952	-0.037818	-0.037818	0.093085	0.18035	-0.037818	-0.037818	-0.037818	0.071071	0.15834	0.33288	0.33288	0.33288	0.22399	0.22399	0.22399	-0.037818	0.071071	0.17996	0.17996	0.068259	-0.09648	-0.09648	-0.09648	-0.09648	-0.09648					25	-0.16643	-0.183	-0.052637	-0.1506	-0.020892	0.21263	0.27986	0.23752	0.25594	0.30564	0.35535	0.27169	0.15773	0.081858	-0.1076	-0.23284	-0.24892	-0.29863	-0.34833	-0.34833	-0.34833	-0.34833	-0.34833	-0.34833	-0.34833	-0.34833	-0.45077	-0.45077	-0.45077	-0.54906	-0.36239	-0.45573	-0.35744	-0.35744	-0.35744	-0.35744	-0.35744	-0.35744	-0.35744	-0.2641
		26	-0.065753	-0.065753	-0.051674	0.01872	0.01872	0.01872	0.01872	0.01872	0.01872	0.01872	0.01872	-0.045094	-0.13438	-0.13438	0.0305	0.25793	0.12124	0.019123	-0.040756	-0.040756	-0.040756	-0.027993	0.035821	0.035821	0.035821	0.035821	0.035821	0.035821	0.035821	0.035821	0.035821	0.035821	0.035821	0.035821	0.035821	0.035821	0.035821	0.18659	0.18659	0.18659					26	-0.12081	-0.10875	-0.1976	-0.168	-0.1088	-0.043021	-0.01013	0.052225	0.083403	0.083403	0.083403	0.083403	0.013896	-0.050455	-0.10965	-0.091881	-0.0030339	0.13043	0.24098	0.24098	0.17856	0.092911	0.028097	-0.18675	-0.18675	-0.18675	-0.18675	-0.18675	-0.15557	-0.093215	-0.093215	-0.093215	-0.093215	-0.045778	-0.0030339	-0.0030339	-0.0030339	-0.0030339	-0.0030339	0.18644
		27	0.21251	0.21251	0.21251	0.21251	0.21251	0.069171	0.069171	-0.012115	-0.093685	-0.032204	-0.032204	-0.053679	-0.16106	-0.16106	-0.16106	-0.05874	0.015188	0.18654	-0.19142	-0.44538	-0.44538	-0.44538	-0.33009	-0.21479	-0.0034567	0.1541	0.1541	0.1541	0.1541	0.1541	0.1541	0.1541	0.1541	0.2694	0.37678	0.3553	0.1541	0.058548	0.010769	0.096672					27	0.25562	0.25562	0.14711	0.052702	0.0019432	-0.14568	-0.1608	-0.1608	-0.088785	-0.074383	-0.11759	-0.14738	-0.080315	-0.010728	0.0031891	0.0031891	0.0031891	0.0031891	0.10492	0.15578	0.10492	0.0031891	0.081589	0.081589	0.099767	0.081589	0.15999	0.15999	0.15999	0.057723	0.11226	0.056587	0.028752	0.0019243	-0.051732	0.026668	0.10507	0.11017	0.013595	-0.077295
		28	0.41073	0.48578	0.3988	0.31181	0.31181	0.1866	0.064612	0.064612	0.027685	-0.0087509	-0.13959	-0.15835	-0.15835	-0.15835	-0.22098	-0.28361	-0.28361	-0.28361	-0.28361	-0.28361	-0.28361	-0.28361	-0.28361	-0.1287	-0.16191	-0.2708	-0.2708	-0.2708	-0.2708	-0.16191	-0.015541	0.017672	-0.065835	-0.065835	-0.044958	0.059426	0.059426	0.059426	-0.068205	-0.045931					28	0.29142	0.30586	0.21445	0.19616	0.19616	0.16702	0.081084	0.012174	-0.19994	-0.25345	-0.223	-0.223	-0.18158	-0.026803	-0.053907	-0.053907	-0.1111	-0.059262	-0.059262	-0.019143	-0.033058	0.054364	0.026843	-0.028199	-0.10105	-0.11562	-0.11562	-0.077308	-0.056114	-0.056114	-0.056114	-0.056114	-0.056114	-0.056114	-0.056114	-0.083299	-0.13767	-0.13767	-0.19543	-0.22431
		29	0.33905	0.375	0.051177	-0.059317	-0.059317	-0.080938	-0.1708	-0.15316	-0.064979	-0.064979	-0.064979	-0.064979	-0.064979	-0.098446	0.051919	0.051919	0.10462	-0.036266	0.043814	-0.03436	-0.053903	-0.053903	-0.053903	-0.053903	-0.053903	-0.053903	-0.053903	0.051499	0.12374	0.22146	0.20192	0.085543	-0.0077435	0.07043	0.10952	0.18006	0.14479	0.030465	-0.048586	-0.25155					29	-0.031848	-0.031848	-0.031848	0.035698	0.032744	0.2091	0.24645	0.19898	0.17454	0.23796	0.22132	-0.012908	-0.037343	-0.022549	-0.18439	-0.20103	-0.244	-0.244	-0.16538	-0.14966	-0.22873	-0.29172	-0.33889	-0.33889	-0.33889	-0.33889	-0.33889	-0.33889	-0.42208	-0.43872	-0.43872	-0.40567	-0.33957	-0.33957	-0.33957	-0.33957	-0.33957	-0.33957	-0.33957	-0.25047
		30	0.051433	0.020484	-0.13426	-0.13426	0.10112	-0.13426	-0.11626	-0.13426	-0.13426	-0.044288	0.051578	0.096835	0.021352	-0.016389	0.042945	0.2155	0.17739	0.083177	-0.0067934	-0.0067934	-0.0067934	0.047189	0.10117	0.55739	0.55739	0.66055	0.55739	0.26317	0.20433	0.20433	0.20433	0.26317	0.53852	0.44417	0.54733	0.54733	0.54733	0.48799	0.42866	0.44771					30	-0.14378	-0.067498	0.13454	0.13454	0.3376	0.092001	-0.13503	-0.08709	-0.063122	-0.0226	0.12564	0.40515	0.12564	0.12564	0.12564	-0.060012	-0.17538	-0.30251	-0.23353	-0.31584	-0.42827	-0.42827	-0.42827	-0.42827	-0.32347	-0.30251	-0.30251	-0.30251	-0.30251	-0.30251	-0.30251	-0.38635	-0.42827	-0.42827	-0.42827	-0.42827	-0.42827	-0.42827	-0.42827	-0.42827
		31	-0.11693	-0.11693	0.012241	0.14026	0.062564	0.023717	0.023717	0.023717	0.023717	-0.0090307	0.026343	0.042312	0.069753	0.01735	0.01735	-0.0348	0.099728	-0.10169	-0.10169	-0.10169	-0.10169	-0.10169	-0.063917	0.011624	0.011624	0.011624	0.011624	0.011624	0.011624	0.011624	0.011624	0.011624	0.011624	0.011624	0.011624	0.011624	0.011624	0.011624	0.011624	0.011624					31	0.14584	0.14584	0.14584	0.14584	0.10618	0.18313	0.025876	0.025876	0.064404	0.13501	0.13501	0.13501	0.015305	-0.07082	-0.07082	-0.14292	-0.20013	-0.22347	-0.27689	-0.4241	-0.3735	-0.20513	-0.14625	-0.14625	-0.14625	-0.14625	-0.14625	-0.14625	-0.14625	-0.14625	-0.14625	-0.14625	-0.14625	-0.29345	-0.3229	-0.3229	-0.3229	-0.2249	-0.3229	-0.3229
		32	-0.32733	-0.064267	-0.064267	-0.039427	0.022216	-0.1029	-0.1029	0.022216	0.084773	0.084773	0.084773	0.084773	0.084773	0.084773	0.084773	0.084773	0.084773	0.084773	-0.035432	-0.15564	-0.15564	-0.035432	-0.014587	-0.064267	-0.064267	0.051027	0.051027	0.051027	0.16632	0.16632	0.053171	0.12769	0.12769	0.12769	0.24299	0.24299	0.24299	0.24299	0.24299	0.12769					32	0.05467	-0.063277	-0.21979	-0.012916	-0.024288	-0.081149	0.010054	0.055655	0.015978	-0.048169	-0.18101	-0.081462	0.061419	0.061419	0.061419	0.081258	0.15879	0.050468	0.050468	0.050468	0.15936	0.26825	0.26825	0.16715	0.27994	0.42149	0.42149	0.25816	0.1166	0.19242	0.2939	0.34522	0.27989	0.14921	0.2581	0.20188	0.14565	0.11774	0.23677	0.34566
		33	-0.18176	-0.18176	-0.18176	-0.18176	-0.14001	-0.056521	-0.0024051	0.05171	0.05171	0.05171	0.05171	0.05171	0.05171	0.05171	0.05171	0.05171	0.05171	0.061965	-0.046446	0.39336	0.51104	0.51104	0.66579	0.69674	0.69674	0.53192	0.63508	0.63508	0.51739	0.28201	0.33613	0.30675	0.265	0.265	0.265	0.265	0.36816	0.36816	0.265	0.15677					33	-0.28399	-0.28399	-0.28399	-0.28399	-0.19748	-0.17503	-0.17503	-0.12058	-0.067358	-0.04856	0.066938	0.20981	0.40072	0.46087	0.40072	0.15137	0.11378	0.038589	0.038589	0.038589	0.038589	0.08161	0.23451	0.091271	-0.030086	-0.073106	-0.00050202	0.10033	0.14671	0.055956	0.055956	0.055956	0.11041	0.16486	0.16486	0.26802	0.26802	0.26802	0.26802	0.16486
		34	0.13329	0.16269	0.32698	0.35183	0.19176	0.016866	0.016866	0.12664	0.11044	0.034143	-0.015923	-0.065989	-0.065989	-0.065989	-0.17234	-0.17234	-0.17234	-0.17234	-0.17234	-0.39594	-0.84316	-0.84316	-0.84316	-0.84316	-0.84316	-0.84316	-0.84316	-0.84316	-0.99016	-0.92156	-0.92156	-0.92156	-0.92156	-0.92156	-0.80976	-0.92156	-0.92156	-0.92156	-0.77456	-0.74516					34	0.12504	0.15464	0.040096	0.040096	0.040096	0.040096	0.11653	-0.10799	-0.18363	-0.18363	-0.18363	-0.017407	0.08335	0.19123	0.16604	-0.049805	-0.067786	-0.067786	-0.067786	-0.067786	-0.067786	-0.067786	0.035372	0.035372	0.035372	0.34717	0.50071	0.50071	0.50071	0.50071	0.50071	0.50071	0.34717	0.24641	0.24641	0.45273	0.44917	0.49598	0.49598	0.39282
		35	-0.024348	-0.024348	-0.024348	-0.024348	-0.024348	-0.024348	-0.024348	0.098261	0.098261	0.098261	0.098261	0.089794	0.11621	0.069359	-0.024348	-0.13689	-0.13689	-0.13689	-0.066614	0.0036668	0.0036668	0.0036668	0.0036668	0.0036668	0.0036668	0.0036668	0.0036668	0.0036668	0.0036668	0.0036668	0.0036668	0.0036668	0.0036668	0.0036668	0.0036668	0.0036668	0.0036668	0.0036668	0.0036668	0.064971					35	0.13109	0.13109	0.13109	-0.057149	-0.089232	-0.14048	-0.19172	-0.19172	-0.15947	-0.094976	-0.094976	-0.094976	-0.079339	-0.0011548	0.017012	0.10784	0.12356	0.10735	0.10735	0.33879	0.50165	0.52625	0.494	0.494	0.494	0.494	0.494	0.56233	0.59649	0.32545	0.15785	0.16144	0.50024	0.50024	0.50024	0.50024	0.50024	0.50024	0.43769	0.13538
AUC for probability from 0 to 4s following negative changes onset
Fig. 4B	Social			Fig. 4D	Object				Fig. 4F	Female			Fig. 4H	Male				Fig. 4J	Stressed			Fig. 4L	Naïve				Fig. 4N	Social			Fig. 4P	Food
	Empty	Encounter			Empty	Encounter				Empty	Encounter			Empty	Encounter				Empty	Encounter			Empty	Encounter				Empty	Encounter			Empty	Encounter
1	1.95616	3.05636		1	-0.12915	-0.46045			1	-0.42946	4.2374		1	2.1473	-0.9159			1	4.02542	2.6972		1	0.63804	0.5678			1	-0.11903	0.9138		1	1.22299	0.3729		Excluded extreme value
2	-0.5811	2.46198		2	0.30254	1.28163			2	0.60972	2.6752		2	-0.0152	0.3204			2	-0.86037	1.8592		2	2.05023	4.095			2	0.34101	0.3991		2	0.041	0.0783
3	0.55425	0.58865		3	1.88026	2.9654			3	-0.30586	-0.44		3	-0.67962	0.114			3	0.46149	-0.3248		3	-0.75455	0.4717			3	0.81102	3.8484		3	-1.60007	2.4354
4	0.96997	-0.62674		4	-0.70485	0.45399			4	-0.51074	-3.5018		4	5.4856	0.1819			4	-0.11257	-0.1918		4	0.00671	-0.0855			4	2.22506	-0.4424		4	-0.06386	0.1079
5	-0.41202	0.77103		5	-0.71069	-1.11748			5	0.03082	0.9799		5	0.07864	0.1886			5	0	0.1043		5	-0.84922	-0.0019			5	-0.08229	0.4646		5	-1.61158	-0.4777
6	0.56037	0.76744		6	-0.15176	-2.10076			6	4.47138	1.326		6	3.18418	-0.39			6	-0.05051	2.8242		6	0.03776	-0.2583			6	0.12003	1.485		6	-0.09497	0.0296
7	-2.91064	-0.24979		7	-0.71598	0.13241			7	-0.01418	0.2998		7	0.14788	0.2534			7	-0.23258	3.1086		7	-0.71156	-0.107			7	-0.66274	0.1146		7	-1.60247	-0.2609
8	0.07701	-0.26563		8	0.13624	-1.09653			8	0.15625	0.5158		8	-0.36494	-0.2206			8	-0.10892	-0.0493		8	0.03235	0.6695			8	-1.03502	-0.9463		8	-0.75494	1.471
9	-0.09448	1.38922		9	-0.6977	-0.1336			9	-0.15316	-1.5008		9	0.64112	0.2513			9	-0.27615	0.4922		9	-1.25598	-0.5375			9	0.0915	1.8092		9	-0.0088	-0.2725
10	2.27086	0.86778		10	0.69572	-0.43425			10	-0.07047	-0.6512		10	-0.59385	-0.529			10	-1.18313	-2.5514		10	0.63269	0.3681			10	-0.26066	0.6048		10	-0.09916	0.6994
11	0.25023	1.4993		11	-0.54563	-0.27305			11	-0.31823	-2.1166		11	0.90121	0.2904			11	0.48077	3.9977		11	0.7347	-0.6526			11	0.32738	2.3479		11	-0.47944	0.688
12	0.0662	0.07721		12	0.11191	-0.26535			12	-1.33379	1.5452		12	0.47803	0.8677			12	0.08718	2.5415		12	-1.03075	0.4967			12	-0.79041	-0.4043		12	-0.87792	-1.4995
13	0.66756	1.15285		13	-0.47804	-0.54007			13	0.46425	1.0053		13	-0.02879	0.6652			13	-0.06216	3.3812		13	-1.06585	-0.267			13	-1.40439	-1.1685		13	-0.31536	0.2906
14	-0.73803	1.74927		14	0.72541	-0.06054			14	1.64223	3.3207		14	0.40526	0.244			14	-0.08862	-0.2619		14	-0.16924	-0.0486			14	0.91648	2.3038		14	2.8053	-1.0039
15	0	1.72615		15	0.43658	-0.32566			15	0.06038	1.0096		15	0.0381	-1.3376			15	-0.02698			15	-1.984	-0.2629			15	-0.26223	5.7299		15	-0.57745	0.5063
16	-0.48352	2.72135		16	0	-0.55297			16	-1.21532	3.9983		16	2.10192	0.3899			16	0.05127	0.5668		16	-1.44344	-0.3167			16	0.57863	0.4905		16	-0.69072	-1.1875
17	3.89839	1.34401		17	0.16027	-0.06402			17	0.00825	1.9452		17	0.20381	0.2586			17	-0.09288	2.766		17	-0.60074	0.8706			17	0.92559	1.5069		17	0.12714	-0.7645
18	-0.94873	-2.87427		18	-0.00745	0.05844			18	-0.22483	0.8023		18	0.32591	1.2952			18	0.55291	4.7492		18	0.35	0.0612			18	-0.19029			18	0.02286	-0.4926
19	0.56036	0.80782		19	-0.82041	-0.27666			19	-2.45145	-0.8618		19	1.80535	0.0099			19	-0.20679	-0.0357		19	0.12555	0.8204			19	0.43325	0.151		19	-0.62472	-0.6178
20	0.42718	0.2174		20	0.5487	-0.29986			20	-0.59273	-1.4668		20	1.60619	0.774			20	0.27078	5.5055		20	-0.15419	2.494			20	0.26854	0.4952		20	2.82723	-0.9144
21	-0.00594	0.83427		21	-0.04302	0.40234			21	0.17135	0.28		21	-1.90862	0.6635			21	0.2199	1.9086		21	-1.96563	-0.113			21	0	0.5084		21	-0.61861	-0.2017
22	1.96805	4.89197		22	-0.6426	-2.84514			22	-0.29631	-0.0426		22	0.13615	0.454			22	0.33592	1.2317		22	0.96255	1.3773			22	2.12475	-0.775		22	1.53553	0.3463
23	3.91734	3.66293		23	3.78111	-0.47755			23	0.11519	-0.5617		23	0.26823	0.6096			23	0.25589	1.8245		23	0.69075	-0.0158			23	1.32404	0.1998		23	-0.33202	2.1148
24	2.67701	2.853		24	0.90166	-0.67579			24	0.09115	0.9583		24	0.35522	1.1198			24	-0.07501	1.3141		24	0.61136	0.7589			24	1.1673	-0.4968		24	0.24075	0.4814
25	-0.07452	2.98439		25	-0.00212	-1.57489			25	0.78663	0.1973		25	1.68907	0.3268			25	0.90993	4.016		25	0.85944	0.4151			25	-1.11486			25	0.37411	-1.5236
26	1.09278	3.47907		26	-1.13886	0.24262			26	-0.21542	2.5966		26	0.34562	0.2578			26	-0.1456	1.7666		26	-0.37027	0.8162			26	0.47689	2.2146		26	0.19108	-0.202
27	-0.04533	0.14531		27	2.14571	1.78548			27	-0.45554	2.799		27	-0.71158	-0.5384			27	0.1572	0.5226		27	0.41443	0.3089			27	0	2.2746		27	0.25793	0.2866
28	0.01328	1.28685		28	1.35422	1.11135			28	0.78003	2.0013		28	0.43921	2.5034			28	0.04759	-0.1331		28	-0.23916	1.0743			28	0.13453	1.2639		28	-0.46643	-0.2916
29	-0.00325	0.79893		29	1.42202	-0.36485			29	-0.6584	0.4128		29	-0.1403				29	1.81451	2.5979		29	-0.00134	-0.302			29	0.95128			29	0.13739	-1.3672
30	-0.17598	4.77271		30	0.73398	-0.41616			30	0.83126	1.5559		30	3.53045	0.8833			30	-0.21346	2.5093		30	1.09162	0.0649			30	0.062	3.4298		30	1.47644	-1.5216
31	0.11585	0.05509		31	-0.57569	0.43325			31	0.12623	2.8709		31	-0.59627	-2.6275												31	0.17364	0.6578		31	-0.00493	-0.8742
32	0.60611	0.10841		32	1.57208	0.59383			32	0.88219	1.5618		32	0.1793	1.5589												32	0.31597	-0.8182		32	0.38888	0.9559
33	0.61458	0.86603		33	0.7323	0.38046			33	0.15762	-0.1851		33	-0.59239	-2.5419												33	0.3146	0.3396		33	1.64198	0.4742
34	0.1983	1.65819		34	-0.3107	1.51537			34	-0.12192	-0.444		34	-5.85551	0.3015												34	1.21089	0.9905		34	-3.32865	1.2437
35	1.06675	1.13326		35	0.30908	0.48444			35	0.16933	0.5477		35	0.67869	1.2362												35	1.41435	1.1084		35	0.02006	1.7955
36	0.49722	4.36008		36	1.37375	-0.90223			36	0.65794	1.4619		36	0.32174	0.1967
37	0.82989	4.08083		37	0.6578	0.33419			37	-0.53969	3.4832		37	-0.05717	0.1255
38	-0.36448	3.55983		38	0.15645	-1.46108			38	3.89955	2.6943		38	0.69113	0.1896
39	-1.50523	4.06015		39	1.23018	-1.82892			39	2.396	1.5457		39	0.41494	0.896
40	0.48403	1.978		40	0.89545	-0.44648			40	-2.0822	1.5908		40	1.09038	0.5069
41	-2.85764	-0.44603		41	-0.16973	-1.04328
42	0.33471	2.28994		42	-0.8914	-0.48902
43	0.82365	1.34321		43	0.07259	-0.52674
44	0.70077	-0.40437		44	1.39817	-0.09786
45	-0.25237	0.49566		45	0.47639	1.66434
46	0.50825	1.95125		46	0.2729	-0.77891
47	0.7394	1.67559		47	1.05891	0.75483
48	3.61212	-1.45234		48	0.71628	1.03404
49	-0.33158	0.64578		49	1.26391	6.64284
Summary traces for investigation probability following negative changes
Fig. 4Q
	-3.8	-3.6	-3.4	-3.2	-3	-2.8	-2.6	-2.4	-2.2	-2	-1.8	-1.6	-1.4	-1.2	-1	-0.8	-0.6	-0.4	-0.2	0	0.2	0.4	0.6	0.8	1	1.2	1.4	1.6	1.8	2	2.2	2.4	2.6	2.8	3	3.2	3.4	3.6	3.8	4
Pref_Enc	-0.0311184	-0.0397065	-0.0392624	-0.0577272	-0.0629994	-0.0628982	-0.0552408	-0.0416683	-0.0260867	-0.020741	-0.024328	-0.0254428	-0.0294776	-0.0080076	0.0193247	0.0512473	0.085087	0.0965278	0.121063	0.151455	0.147744	0.19363	0.210969	0.259411	0.288938	0.321658	0.318866	0.32047	0.325906	0.316977	0.335408	0.352591	0.375921	0.371006	0.366776	0.372524	0.38558	0.400458	0.379522	0.374759
NonPref_Enc.	0.0284094	0.0129079	7.06233e-05	0.0096887	0.0076666	0.00416555	0.00513554	-0.00322483	0.00132699	-0.000940724	-0.00225155	-0.00634032	0.00208858	0.00344477	-0.00525478	-0.0182139	-0.0150157	-0.0130572	-0.00937998	-0.00122573	0.0109324	0.0102078	0.0158931	0.0158337	0.0230374	0.0204083	0.0213031	0.0317057	0.0319035	0.050659	0.0635375	0.0733388	0.0799723	0.0786169	0.0632125	0.0683332	0.0668975	0.0759206	0.0629813	0.0495953
Pref_Empty	-0.0108592	-0.0251734	-0.0246089	-0.0308322	-0.0263281	-0.0121022	-0.00621421	0.00350734	0.00333405	0.00435171	0.00419908	0.0151777	0.0106209	0.00607862	0.00825202	0.0120073	0.0201421	0.0133633	0.0165435	0.0185411	0.0321513	0.0429586	0.0502218	0.0633086	0.0632724	0.0725746	0.0855994	0.0957585	0.0940608	0.0988288	0.0915622	0.0919757	0.0901713	0.0899544	0.09118	0.0738167	0.0711969	0.0662153	0.0635151	0.0660034
NonPref_Empty	0.00820496	0.00219295	0.0105167	0.00666493	0.00433395	-0.00939693	-0.00757707	-0.00853669	-0.0130488	-0.0129759	-0.00551887	-0.0109542	-0.00983972	-0.00992533	0.00131169	0.00631402	0.0117562	0.0142461	0.00122277	0.02101	0.0578548	0.0351338	0.0382119	0.0295536	0.0520193	0.0589713	0.0633727	0.0613411	0.0526688	0.0409975	0.0404196	0.0520874	0.0382993	0.0494424	0.0631049	0.0592785	0.0641967	0.0920115	0.101198	0.0831161
Summary traces for investigation probability following positive changes
Fig. 4R
	-3.8	-3.6	-3.4	-3.2	-3	-2.8	-2.6	-2.4	-2.2	-2	-1.8	-1.6	-1.4	-1.2	-1	-0.8	-0.6	-0.4	-0.2	0	0.2	0.4	0.6	0.8	1	1.2	1.4	1.6	1.8	2	2.2	2.4	2.6	2.8	3	3.2	3.4	3.6	3.8	4
Pref_Enc	-0.0190441	-0.00659782	0.00919502	0.0283157	0.0248132	0.0151936	0.00701948	0.0344767	0.04677	0.0509042	0.0428223	0.021629	0.0017292	-0.0109224	-0.00947015	-0.0144676	-0.0262564	-0.0329253	-0.0618766	-0.101308	-0.122532	-0.113886	-0.0975716	-0.0739506	-0.0494173	-0.0345779	-0.0477177	-0.0662116	-0.0561973	-0.0609719	-0.0469124	-0.0201764	-0.0114715	0.0154028	0.0413109	0.0518915	0.0489447	0.0295477	0.0352918	0.041249
NonPref_Enc.	-0.0223624	-0.0135726	-0.0106114	-0.00266933	-0.00438947	-0.000640608	0.00679499	0.00264519	0.000673105	-0.00125692	0.000350252	0.00680538	0.00626672	-0.000669013	-0.00107062	0.00739456	0.00864196	0.0122301	0.00923514	-0.00379569	0.00559779	0.0313378	0.0473253	0.0570341	0.0514762	0.0678418	0.0677084	0.0641381	0.0587634	0.0624257	0.0941146	0.102779	0.102294	0.110885	0.11597	0.123021	0.142339	0.145521	0.138896	0.143611
Pref_Empty	0.0362092	0.0223204	0.0139983	0.0104879	0.00281156	0.00535456	-0.00183372	-0.00740383	-0.00517735	0.00158705	-0.00413311	-0.0099665	-0.0121901	-0.0154865	-0.01431	-0.0090196	-0.00326052	0.00126226	-0.00878311	-0.00246748	0.0156305	0.0140576	0.042964	0.0500334	0.0532958	0.0438677	0.0484806	0.0554478	0.0546694	0.0712443	0.0825232	0.0831156	0.0941255	0.0949704	0.0980639	0.0962893	0.101652	0.106269	0.119928	0.102146
NonPref_Empty	0.0248598	0.0137047	-0.00337149	-0.00165424	9.74325e-05	-0.000440116	-0.00330074	0.00105377	0.000147174	0.00425164	0.0124151	0.00724092	0.0103783	0.000842464	-0.00707884	-0.014394	-0.00812834	-0.00665149	-0.019305	-0.0106691	0.0230538	0.0475679	0.0509825	0.065544	0.075332	0.0921361	0.0921354	0.0899804	0.0909957	0.115735	0.104072	0.114931	0.127923	0.11839	0.124321	0.126069	0.149239	0.153004	0.148663	0.158233

### Sheet: Fig.5-Optogenetics
Social Preference
Investigaton time (s)								Number of non-transitional bouts
Fig. 5C	No stim.		with Social		with Object			Fig. 5D	Social			Object
	Social	Object	Social	Object	Social	Object			No stim.	with Social	with Object	No stim.	with Social	with Object
1	114.167	48.6333	105.733	11.9333	19.9333	72.6333		1	22	105.5	5.5	7	9.5	106.5
2	190.567	24.4	101.667	0.2	13.7	83.9333		2	29	123	7.5	1	0	83.5
3	59.8333	43.5333	106.567	9.8667	73.7333	29		3	34	97.5	46.5	34	7.5	17.5
4	126.867	26.6	135.8	2.5	4.5333	101.867		4	46	125	3.5	3	0	90.5
5	93.7667	26.9333	119.6	2.5333	66.6333	48.2		5	35.5	96	58.5	5.5	1	12.5
6	51.7	10.1333	76.9	3.9667	22.6667	101.8		6	46.5	71	19.5	6.5	0	9.5
7	123.667	35.5333	48.8667	2.1667	14.5333	45.3		7	29.5	100	4.5	7.5	9	92.5
8	141.267	41	141.567	19.1	72.8667	53.6333		8	31	54.5	55.5	8	17.5	20.5
9	85.1333	52.8	63.8667	8.3333	62.1	27.7333		9	46	72	20	20	0	34
10	172.3	36.5667	145.833	9.2667	49.4	45.4		10	50	83.5	13	5	2.5	16
11	117.833	42.3667	88.7	65.9333	132.067	39.0667		11	27	63	47.5	5	22	11.5
12	75.4667	36.9667	80.5	0.16667	25.9333	34.9333		12	35.5	52	25.5	16.5	0	18.5
13	37	21.7667	65.4667	6.0667	11.8	71.4		13	33	62	8.5	21	2	62.5
14	91.4	17.8667	124.867	0.83333	9.2667	95.0667		14	45	100	5	7	1	60
Investigation time normalized propapility for the social stimulus following optic stimulation (s)
Fig. 5E		0.2s	0.4s	0.6s	0.8s	1s	1.2s	1.4s	1.6s	1.8s	2s	2.2s	2.4s	2.6s	2.8s	3s	3.2s	3.4s	3.6s	3.8s	4s	4.2s	4.4s	4.6s	4.8s	5s	5.2s	5.4s	5.6s	5.8s	6s	Average (0-4s)
No stim.	1	0.70833	0.90104	0.72917	0.60938	0.57292	0.57292	0.55729	0.53125	0.54167	0.5625	0.5625	0.5625	0.58333	0.5625	0.56771	0.63021	0.61979	0.57812	0.53125	0.55729	0.52083	0.47396	0.48958	0.5	0.53646	0.5625	0.57292	0.55208	0.52083	0.46875	0.602083
	2	0.71875	0.96875	0.85938	0.79167	0.75	0.73438	0.73958	0.71354	0.6875	0.64062	0.65625	0.70833	0.71875	0.71875	0.69792	0.6875	0.69792	0.76042	0.78125	0.78125	0.78646	0.78125	0.76562	0.73437	0.72396	0.69271	0.64062	0.66146	0.75	0.78646	0.740625
	3	0.60526	0.80702	0.64912	0.47368	0.41228	0.40789	0.41228	0.41667	0.37281	0.37719	0.38158	0.34649	0.36842	0.39474	0.35526	0.27632	0.24123	0.23246	0.28947	0.30263	0.25439	0.30702	0.34649	0.33333	0.32018	0.30263	0.29386	0.31579	0.32895	0.28947	0.40614
	4	0.65667	0.78	0.66667	0.65	0.65	0.63333	0.65667	0.62667	0.57333	0.49333	0.50333	0.53333	0.52333	0.52	0.5	0.46333	0.49667	0.48333	0.45667	0.42667	0.46333	0.48	0.47	0.45333	0.5	0.56	0.53	0.53667	0.57333	0.57333	0.564667
	5	0.5969	0.74031	0.67829	0.60078	0.5155	0.48062	0.5155	0.50775	0.53488	0.50388	0.50775	0.4845	0.44574	0.43798	0.43798	0.44961	0.46899	0.45349	0.44961	0.40698	0.37984	0.36434	0.36047	0.36047	0.32558	0.22868	0.23256	0.23256	0.26357	0.26357	0.510852
	6	0.6131	0.68155	0.53274	0.43155	0.39881	0.40476	0.38095	0.36012	0.37798	0.3244	0.26488	0.24702	0.25298	0.24405	0.20536	0.1994	0.22619	0.21726	0.15774	0.14286	0.15476	0.1369	0.16369	0.15476	0.18155	0.14881	0.1369	0.15179	0.17262	0.20536	0.333185
	7	0.65625	0.89236	0.82639	0.76389	0.70486	0.6875	0.67708	0.65278	0.54167	0.47222	0.4375	0.45139	0.48611	0.52431	0.56597	0.55556	0.53819	0.48958	0.44444	0.45833	0.42708	0.40278	0.40972	0.39931	0.41319	0.43403	0.4375	0.44792	0.4375	0.42014	0.591319
	8	0.69907	0.94907	0.86111	0.83796	0.80556	0.81481	0.76389	0.61574	0.60648	0.57407	0.56481	0.52778	0.56944	0.59722	0.65278	0.62037	0.63889	0.68056	0.68981	0.69444	0.69444	0.65741	0.63889	0.65278	0.65278	0.59259	0.60185	0.55093	0.5463	0.55093	0.688193
	9	0.6401	0.83575	0.77053	0.63768	0.54106	0.49517	0.42995	0.43237	0.50483	0.53382	0.55556	0.5628	0.52415	0.50966	0.4686	0.4686	0.45411	0.45652	0.44928	0.38164	0.39855	0.42995	0.42029	0.40097	0.41304	0.41787	0.39614	0.41787	0.41787	0.36232	0.532609
	10	0.66061	0.87879	0.82424	0.78182	0.78182	0.82727	0.83636	0.78182	0.73333	0.67879	0.66667	0.68485	0.7	0.7303	0.7303	0.72121	0.69394	0.62727	0.64545	0.67273	0.67576	0.63939	0.61515	0.60606	0.60606	0.57273	0.52121	0.48182	0.5	0.54545	0.732878
	11	0.68137	0.97059	0.87745	0.84314	0.82353	0.7598	0.73529	0.73529	0.73039	0.7402	0.73039	0.71078	0.70588	0.63235	0.59314	0.56373	0.4951	0.4951	0.5	0.44608	0.44118	0.46569	0.5	0.45588	0.42157	0.46078	0.45098	0.47059	0.47059	0.46078	0.68848
	12	0.59783	0.74638	0.67754	0.63768	0.56159	0.53986	0.49638	0.48188	0.49275	0.4529	0.47826	0.46739	0.44928	0.43116	0.42029	0.39855	0.39855	0.3587	0.38768	0.36594	0.36232	0.36594	0.38768	0.31884	0.30072	0.28986	0.30435	0.27536	0.27536	0.33333	0.49203
	13	0.64894	0.84397	0.60284	0.42553	0.33688	0.25532	0.18794	0.20922	0.24113	0.28723	0.30851	0.27305	0.24823	0.15957	0.12057	0.13475	0.15603	0.14539	0.14539	0.19858	0.20213	0.15248	0.15248	0.15603	0.13475	0.11348	0.10993	0.12411	0.095745	0.095745	0.296453
	14	0.68788	0.84545	0.78485	0.68485	0.63939	0.56061	0.54545	0.51515	0.44545	0.46061	0.40606	0.40606	0.44242	0.44848	0.44848	0.43939	0.39697	0.37273	0.36061	0.33333	0.36667	0.37576	0.29697	0.28182	0.26667	0.33939	0.38788	0.38485	0.39091	0.33939	0.511211
with Social	1	0.66369	0.71131	0.5372	0.45536	0.42708	0.37351	0.35565	0.375	0.36756	0.3244	0.27976	0.28869	0.3378	0.35863	0.37946	0.4122	0.40476	0.37054	0.33482	0.33482	0.37649	0.3378	0.36607	0.37202	0.37946	0.3869	0.3869	0.41518	0.43601	0.43155	0.404612
	2	0.66938	0.73442	0.51626	0.37127	0.31572	0.32791	0.31843	0.31843	0.35637	0.33875	0.32114	0.26152	0.27236	0.35095	0.39024	0.35095	0.3523	0.34959	0.35908	0.31978	0.31707	0.35772	0.39837	0.39837	0.3252	0.32927	0.34824	0.34011	0.30623	0.30081	0.379742
	3	0.70068	0.85714	0.80612	0.68197	0.54082	0.48639	0.44728	0.36395	0.30442	0.28401	0.2619	0.30952	0.35714	0.37075	0.38946	0.43537	0.48299	0.4915	0.45068	0.45578	0.46088	0.41156	0.43537	0.40646	0.35714	0.34184	0.37075	0.39796	0.39966	0.47789	0.473894
	4	0.64092	0.71274	0.62331	0.57724	0.55691	0.5122	0.48374	0.47425	0.44309	0.40515	0.37805	0.39431	0.38889	0.39431	0.38347	0.38753	0.4187	0.42141	0.41599	0.42683	0.4187	0.41192	0.41192	0.38889	0.40379	0.42954	0.41599	0.38347	0.37805	0.37263	0.471952
	5	0.68647	0.81023	0.68482	0.59736	0.54455	0.50495	0.5033	0.45215	0.40099	0.39604	0.41419	0.38779	0.39934	0.40429	0.42244	0.42409	0.40099	0.43894	0.4538	0.44059	0.44389	0.37789	0.38449	0.38779	0.39109	0.43069	0.41584	0.41419	0.4571	0.44884	0.488366
	6	0.69048	0.71429	0.51905	0.3881	0.38333	0.37143	0.34286	0.35714	0.32619	0.30238	0.27857	0.29286	0.32857	0.34762	0.37619	0.35714	0.35476	0.35476	0.3119	0.3619	0.32619	0.3	0.27381	0.1881	0.19048	0.22857	0.21429	0.2119	0.23333	0.24286	0.387976
	7	0.57212	0.48878	0.33974	0.25481	0.20833	0.15865	0.11538	0.089744	0.0625	0.072115	0.097756	0.092949	0.10737	0.15545	0.21635	0.23077	0.23237	0.24679	0.19712	0.14583	0.13141	0.13301	0.13462	0.11218	0.12019	0.10417	0.11859	0.12179	0.125	0.12981	0.204246
	8	0.69355	0.82527	0.72312	0.63978	0.58871	0.62366	0.63441	0.62903	0.6371	0.6371	0.63978	0.65054	0.6129	0.56989	0.56183	0.55914	0.52688	0.49731	0.47581	0.48118	0.46774	0.43817	0.45968	0.44892	0.46237	0.47043	0.44355	0.44624	0.47312	0.48387	0.610349
	9	0.62207	0.63146	0.49061	0.4061	0.37324	0.35915	0.29108	0.29108	0.27934	0.26526	0.23474	0.23005	0.26056	0.23005	0.24178	0.2277	0.2277	0.20657	0.20657	0.21596	0.23005	0.21831	0.21831	0.18545	0.19014	0.19249	0.20657	0.20423	0.23709	0.21831	0.314554
	10	0.7	0.77593	0.65185	0.60556	0.6037	0.61111	0.5537	0.52037	0.51852	0.48704	0.42593	0.43333	0.42593	0.39444	0.4037	0.40926	0.43704	0.46852	0.42593	0.49074	0.47593	0.42407	0.46481	0.47963	0.48704	0.47222	0.46481	0.49074	0.5	0.50556	0.51713
	11	0.56389	0.57222	0.45833	0.44444	0.42222	0.41667	0.37778	0.35833	0.42778	0.43056	0.43056	0.44444	0.43611	0.43056	0.41944	0.42778	0.46944	0.45556	0.43889	0.39722	0.41111	0.41944	0.43333	0.43889	0.41389	0.39167	0.40278	0.375	0.34722	0.34167	0.441111
	12	0.66667	0.77667	0.67333	0.62333	0.56667	0.49	0.44	0.4	0.36	0.34	0.27667	0.23667	0.23667	0.27333	0.25667	0.24333	0.19667	0.21	0.24	0.22667	0.25667	0.27	0.30667	0.30333	0.33333	0.33	0.25	0.22	0.21333	0.23333	0.386668
	13	0.59836	0.60109	0.52732	0.47814	0.44809	0.40437	0.40437	0.38798	0.34973	0.33333	0.29781	0.27596	0.21311	0.17486	0.1776	0.22404	0.27869	0.21858	0.22131	0.22951	0.24863	0.22951	0.22131	0.24863	0.25137	0.28689	0.28142	0.29781	0.29508	0.24317	0.342212
	14	0.72222	0.87374	0.72391	0.57239	0.47643	0.38552	0.3266	0.35017	0.42929	0.44276	0.42256	0.42424	0.4596	0.38384	0.3367	0.37374	0.42761	0.46801	0.46633	0.40404	0.39562	0.36364	0.3468	0.40741	0.40741	0.41582	0.40067	0.38215	0.38384	0.38552	0.473485
Investigation time normalized propapility for the object stimulus following optic stimulation (s)
Fig. 5F		0.2s	0.4s	0.6s	0.8s	1s	1.2s	1.4s	1.6s	1.8s	2s	2.2s	2.4s	2.6s	2.8s	3s	3.2s	3.4s	3.6s	3.8s	4s	4.2s	4.4s	4.6s	4.8s	5s	5.2s	5.4s	5.6s	5.8s	6s	Average (0-4s)
No stim.	1	0.71296	0.94444	0.89815	0.86111	0.82407	0.84259	0.83333	0.80556	0.65741	0.60185	0.56481	0.59259	0.59259	0.55556	0.55556	0.50926	0.5	0.5	0.5	0.38889	0.38889	0.30556	0.28704	0.25	0.18519	0.2037	0.22222	0.21296	0.12963	0.11111	0.662036
	2	0.76667	1	1	1	1	1	1	1	1	1	1	0.73333	0.6	0.46667	0.4	0.4	0.3	0.2	0.2	0.2	0.2	0.2	0.2	0.2	0.2	0.2	0.2	0.2	0.23333	0.4	0.713333
	3	0.62302	0.65476	0.5	0.4127	0.4246	0.42857	0.46825	0.44444	0.48413	0.49603	0.4246	0.32937	0.33333	0.31349	0.37698	0.40079	0.37698	0.32143	0.30556	0.27381	0.25	0.28175	0.30556	0.41667	0.41667	0.35714	0.3254	0.29762	0.26587	0.25	0.419642
	4	0.70833	1	0.91667	0.875	0.875	0.8125	0.625	0.625	0.625	0.58333	0.5	0.5	0.5	0.5	0.45833	0.375	0.5	0.5	0.5	0.5	0.375	0.375	0.375	0.375	0.375	0.33333	0.375	0.375	0.25	0.25	0.623958
	5	0.64444	0.67778	0.6	0.58889	0.51111	0.55556	0.55556	0.53333	0.53333	0.57778	0.58889	0.52222	0.46667	0.46667	0.34444	0.28889	0.26667	0.26667	0.26667	0.23333	0.2	0.2	0.2	0.2	0.2	0.2	0.2	0.2	0.14444	0.13333	0.474445
	6	0.52564	0.58974	0.47436	0.4359	0.25641	0.17949	0.21795	0.16667	0.16667	0.15385	0.038462	0	0	0	0	0.012821	0	0.051282	0.076923	0.076923	0.076923	0	0	0	0.012821	0	0	0	0	0	0.171155
	7	0.53704	0.69444	0.62037	0.55556	0.51852	0.55556	0.50926	0.58333	0.59259	0.52778	0.48148	0.38889	0.37037	0.33333	0.32407	0.27778	0.28704	0.27778	0.27778	0.27778	0.26852	0.22222	0.22222	0.25926	0.27778	0.23148	0.16667	0.21296	0.27778	0.26852	0.449537
	8	0.67857	0.88095	0.71429	0.71429	0.65476	0.65476	0.67857	0.71429	0.72619	0.78571	0.70238	0.64286	0.64286	0.59524	0.4881	0.42857	0.47619	0.35714	0.35714	0.36905	0.35714	0.30952	0.28571	0.28571	0.30952	0.35714	0.22619	0.21429	0.21429	0.21429	0.613096
	9	0.72222	0.92735	0.84615	0.66667	0.62393	0.61538	0.54701	0.48291	0.4359	0.46154	0.40171	0.4359	0.44017	0.42735	0.4188	0.41453	0.4188	0.39316	0.34615	0.34615	0.32906	0.26496	0.21795	0.26923	0.24786	0.23077	0.2094	0.19658	0.12821	0.12821	0.518589
	10	0.65152	0.84848	0.72727	0.72727	0.77273	0.81818	0.78788	0.72727	0.69697	0.56061	0.54545	0.54545	0.54545	0.48485	0.45455	0.45455	0.45455	0.45455	0.45455	0.45455	0.45455	0.43939	0.36364	0.36364	0.36364	0.36364	0.34848	0.27273	0.27273	0.27273	0.608334
	11	0.71212	0.92424	0.90909	0.90909	0.87879	0.81818	0.81818	0.72727	0.72727	0.72727	0.72727	0.75758	0.68182	0.63636	0.63636	0.68182	0.54545	0.4697	0.39394	0.36364	0.31818	0.27273	0.27273	0.27273	0.27273	0.27273	0.27273	0.22727	0.18182	0.13636	0.702272
	12	0.62821	0.74359	0.57051	0.44872	0.42308	0.44872	0.46795	0.40385	0.37179	0.28205	0.25641	0.27564	0.24359	0.30769	0.35256	0.3141	0.30769	0.26923	0.30128	0.22436	0.21795	0.19872	0.17949	0.15385	0.15385	0.15385	0.17949	0.16026	0.15385	0.15385	0.382051
	13	0.62222	0.7	0.55556	0.48333	0.42778	0.37778	0.31667	0.23333	0.17778	0.17778	0.17222	0.20556	0.18333	0.18333	0.18889	0.11667	0.094444	0.11667	0.10556	0.066667	0.066667	0.044444	0.077778	0.1	0.1	0.10556	0.10556	0.088889	0.11667	0.17222	0.275279
	14	0.64583	0.875	0.875	0.86458	0.8125	0.70833	0.36458	0.1875	0.14583	0.1875	0.125	0.1875	0.21875	0.25	0.19792	0.1875	0.17708	0.125	0.125	0.072917	0.0625	0.072917	0.125	0.125	0.125	0.125	0.125	0.052083	0.052083	0.0625	0.366666
with Object	1	0.62393	0.60114	0.42023	0.32479	0.29345	0.25499	0.23504	0.24217	0.18946	0.22222	0.24501	0.26068	0.29772	0.2792	0.27635	0.24217	0.27778	0.25356	0.25641	0.25926	0.26353	0.22365	0.22792	0.23932	0.2094	0.24644	0.26496	0.24501	0.27493	0.2906	0.302778
	2	0.659	0.68966	0.58429	0.43487	0.33142	0.29502	0.34674	0.41571	0.42337	0.41762	0.44253	0.40038	0.34291	0.34866	0.33333	0.37739	0.36782	0.35441	0.37739	0.4023	0.3908	0.32567	0.31609	0.31226	0.31992	0.31226	0.34483	0.34483	0.33333	0.33142	0.417241
	3	0.58	0.6	0.48667	0.4	0.38	0.3	0.22	0.16	0.22	0.24	0.21333	0.16667	0.12	0.12	0.14	0.16	0.19333	0.22667	0.21333	0.26	0.27333	0.24	0.20667	0.17333	0.20667	0.18667	0.16667	0.19333	0.16	0.16	0.27
	4	0.68889	0.82407	0.73519	0.66667	0.53519	0.46481	0.42963	0.42222	0.38704	0.30556	0.25741	0.28519	0.32407	0.32778	0.33333	0.30556	0.27963	0.29444	0.27963	0.31852	0.35556	0.3537	0.33519	0.36481	0.38704	0.44259	0.40741	0.37593	0.36852	0.3537	0.423241
	5	0.74561	0.85965	0.82456	0.73684	0.64912	0.58772	0.63158	0.52632	0.41228	0.36842	0.42105	0.36842	0.35965	0.31579	0.34211	0.42982	0.49123	0.47368	0.48246	0.47368	0.49123	0.5614	0.57895	0.54386	0.47368	0.48246	0.48246	0.48246	0.47368	0.44737	0.524999
	6	0.47368	0.39474	0.20175	0.21053	0.17544	0.15789	0.17544	0.20175	0.18421	0.15789	0.15789	0.10526	0.10526	0.10526	0.12281	0.12281	0.10526	0.12281	0.19298	0.22807	0.26316	0.22807	0.2193	0.21053	0.21053	0.21053	0.25439	0.26316	0.26316	0.22807	0.185086
	7	0.61224	0.54762	0.36395	0.25	0.2398	0.23469	0.16497	0.15476	0.13435	0.15476	0.20238	0.2483	0.22449	0.21259	0.20918	0.17347	0.17857	0.19218	0.16497	0.20578	0.19558	0.17177	0.15816	0.14966	0.13435	0.12245	0.17007	0.20578	0.21259	0.2466	0.243452
	8	0.70115	0.8908	0.8046	0.7069	0.66092	0.62069	0.58046	0.49425	0.45402	0.41379	0.39655	0.42529	0.40805	0.42529	0.44253	0.46552	0.46552	0.43678	0.37931	0.39655	0.48276	0.49425	0.42529	0.32759	0.27586	0.25287	0.24138	0.24138	0.31609	0.3046	0.528448
	9	0.64474	0.63596	0.46491	0.36842	0.37719	0.38158	0.39035	0.39035	0.33772	0.27632	0.2193	0.25439	0.19298	0.1886	0.16667	0.14035	0.087719	0.074561	0.030702	0.04386	0.11842	0.10088	0.048246	0.096491	0.14912	0.083333	0.11404	0.19298	0.16667	0.10088	0.283334
	10	0.71429	0.84762	0.75714	0.63333	0.51429	0.37143	0.28571	0.22857	0.20476	0.30952	0.32381	0.35238	0.31905	0.27143	0.22857	0.18571	0.17143	0.18095	0.21905	0.19524	0.18095	0.2381	0.20476	0.19048	0.18571	0.17143	0.2	0.2381	0.25238	0.32857	0.365714
	11	0.61364	0.62879	0.5303	0.50758	0.52273	0.47727	0.46212	0.42424	0.42424	0.33333	0.29545	0.22727	0.19697	0.18939	0.16667	0.12879	0.12121	0.13636	0.15152	0.14394	0.13636	0.18939	0.15152	0.13636	0.14394	0.18182	0.21212	0.18939	0.15909	0.18182	0.334091
	12	0.67361	0.84028	0.63194	0.5625	0.56944	0.58333	0.59028	0.55556	0.46528	0.45139	0.42361	0.38889	0.42361	0.375	0.3125	0.27778	0.25	0.25	0.26389	0.23611	0.19444	0.16667	0.21528	0.25	0.22222	0.16667	0.13194	0.083333	0.083333	0.090278	0.45625
	13	0.64141	0.66919	0.54798	0.49747	0.46717	0.46465	0.4697	0.42172	0.38636	0.33838	0.31061	0.28788	0.28788	0.26768	0.25	0.29545	0.24242	0.25505	0.24242	0.26263	0.27273	0.30808	0.30051	0.31061	0.31061	0.26768	0.25253	0.27525	0.23232	0.26768	0.380302
	14	0.72678	0.85792	0.77596	0.68852	0.62022	0.53825	0.43443	0.39617	0.37705	0.3306	0.31148	0.28962	0.29781	0.26776	0.2541	0.26503	0.24863	0.27596	0.28962	0.31148	0.35246	0.46448	0.51913	0.51639	0.44262	0.39344	0.39891	0.37978	0.35519	0.32514	0.427869
Sex Preference
Investigaton time (s)								Number of non-transitional bouts
Fig. 5G	No stim.		with Female		with Male			Fig. 5H	Female			Male
	Female	Male	Female	Male	Female	Male			No stim.	with Female	with Male	No stim.	with Female	with Male
1	186.233	23.9	121.533	13.2	27.0333	134.233		1	26	97.5	10.5	6	8.5	95.5
2	148.167	90.7667	73.1333	72	11.2	116.1		2	32.5	28.5	6	11.5	35.5	92
3	65.0333	83.8667	61.5	27.9333	6.8	183.3		3	23.5	41.5	4	19.5	4.5	86
4	50.3667	36.7333	86.9	13.2	11.6333	137.533		4	50.5	97.5	7.5	12.5	6.5	94.5
5	115.8	36.1333	42.2667	9.6	16.7333	83.3		5	25	12.5	6	16	11.5	57
6	182.833	26.8	29.4	16.3333	11.1333	71.3333		6	36	27	5	11	13	70
7	160.467	11.1667	104	10.4	6.2333	107.733		7	70.5	101.5	3.5	3.5	12.5	114.5
8	119.8	59.3667	58.9	88.9667	72.9	105.5		8	42.5	25	34	32.5	43	31
9	74.9333	57.6667	62	46.3667	11.2	106.033		9	36.5	21.5	3	14.5	15.5	83
10	126.6	22.1	41.1	17.4	7.1	77.3333		10	32	28	3	6	11	73
11	127.867	87.7667	67.5	62	28.9	121.4		11	25	21.5	12.5	16	6.5	51.5
12	25.6	65.4	50.7333	4.8	22.1	35.6667		12	14.5	56	2.5	34.5	4	27.5
13	31.0667	59.4	77.1333	16.9	4.2667	73.3		13	16.5	18	2	31.5	6	67
14	116.767	52.4333	53.8333	5.3667	3.1333	116.133		14	37.5	60.5	2	19.5	4.5	72
Investigation time normalized propapility for the female stimulus following optic stimulation (s)
Fig. 5I		0.2s	0.4s	0.6s	0.8s	1s	1.2s	1.4s	1.6s	1.8s	2s	2.2s	2.4s	2.6s	2.8s	3s	3.2s	3.4s	3.6s	3.8s	4s	4.2s	4.4s	4.6s	4.8s	5s	5.2s	5.4s	5.6s	5.8s	6s	Average (0-4s)
No stim.	1	0.61979	0.86979	0.82812	0.83333	0.84896	0.84375	0.82813	0.85417	0.83854	0.79688	0.76562	0.73958	0.71875	0.70312	0.65625	0.65104	0.66667	0.64583	0.625	0.63021	0.65104	0.6875	0.6875	0.6875	0.67708	0.71875	0.70312	0.72396	0.75	0.75	0.748177
	2	0.65789	0.86842	0.79825	0.7193	0.68421	0.68421	0.68421	0.71491	0.67105	0.67544	0.63596	0.62281	0.63158	0.60965	0.63596	0.5614	0.51754	0.46491	0.46491	0.53509	0.57456	0.59649	0.58772	0.61842	0.61842	0.66667	0.71491	0.71491	0.68421	0.66667	0.641885
	3	0.62121	0.78283	0.69697	0.65657	0.65657	0.60101	0.54545	0.53535	0.50505	0.42929	0.39899	0.38384	0.25253	0.24747	0.24747	0.24747	0.28283	0.27778	0.28283	0.27273	0.27778	0.29798	0.33333	0.32323	0.38889	0.38889	0.36364	0.28788	0.25758	0.26768	0.446212
	4	0.54023	0.62356	0.53448	0.41954	0.41667	0.3477	0.26724	0.22414	0.2069	0.25862	0.27586	0.3046	0.31609	0.27874	0.21264	0.18966	0.17241	0.16667	0.17816	0.2069	0.20402	0.23851	0.19828	0.15517	0.1408	0.14368	0.16092	0.14943	0.14943	0.16379	0.30704
	5	0.64912	0.91667	0.82895	0.80702	0.78947	0.78947	0.79386	0.73684	0.67105	0.62281	0.59211	0.62719	0.62281	0.60526	0.60965	0.59649	0.53947	0.52193	0.4693	0.42544	0.42105	0.42105	0.49561	0.52193	0.52632	0.50439	0.52193	0.5	0.51754	0.5307	0.660745
	6	0.63675	0.84188	0.76496	0.68376	0.63248	0.61966	0.70513	0.68376	0.66239	0.61111	0.63675	0.67521	0.68376	0.70085	0.7265	0.74359	0.76923	0.77778	0.80342	0.82906	0.80342	0.7906	0.76923	0.75214	0.75641	0.77778	0.76923	0.80342	0.82479	0.87179	0.709402
	7	0.66667	0.82018	0.72368	0.65789	0.58114	0.62939	0.62719	0.58114	0.58553	0.57895	0.51974	0.52412	0.50658	0.50219	0.51316	0.51974	0.45395	0.46272	0.47368	0.48465	0.54825	0.53509	0.55702	0.57018	0.57456	0.56798	0.5614	0.51096	0.4693	0.52412	0.570614
	8	0.59667	0.72	0.65333	0.65	0.67667	0.69667	0.67	0.61667	0.63667	0.67667	0.68	0.70333	0.72	0.71333	0.72	0.74	0.72333	0.71333	0.69	0.69667	0.73333	0.68	0.65667	0.65	0.60667	0.57	0.61	0.62333	0.6	0.60333	0.684667
	9	0.60985	0.76894	0.70833	0.66288	0.63636	0.64394	0.59091	0.51894	0.48485	0.46212	0.51136	0.50379	0.48106	0.51136	0.52273	0.55303	0.58333	0.56439	0.54167	0.49621	0.45455	0.42045	0.39773	0.43561	0.44697	0.43182	0.43182	0.41667	0.37879	0.33333	0.567802
	10	0.67424	0.93561	0.89773	0.87879	0.78788	0.75379	0.75379	0.73864	0.70833	0.62121	0.57955	0.55303	0.50758	0.46212	0.4697	0.46212	0.43939	0.41288	0.39394	0.44318	0.46591	0.40152	0.375	0.35227	0.36364	0.38636	0.44318	0.39394	0.38258	0.375	0.623675
	11	0.66667	0.84375	0.77083	0.71875	0.6875	0.66667	0.74479	0.76042	0.77083	0.75	0.75	0.72917	0.71875	0.73958	0.78646	0.75521	0.68229	0.65625	0.63021	0.65625	0.70312	0.67708	0.65625	0.66146	0.64583	0.59375	0.59375	0.60417	0.65625	0.625	0.724219
	12	0.58696	0.67391	0.61594	0.60145	0.60145	0.51449	0.3913	0.32609	0.33333	0.23913	0.18841	0.15217	0.18116	0.21739	0.25362	0.21739	0.15942	0.18116	0.24638	0.26812	0.26087	0.26812	0.34058	0.34058	0.28986	0.21739	0.26087	0.23913	0.21739	0.17391	0.347463
	13	0.61111	0.67361	0.66667	0.63889	0.55556	0.52083	0.44444	0.3125	0.30556	0.31944	0.34028	0.36111	0.34722	0.33333	0.29167	0.27778	0.24306	0.20833	0.20833	0.20139	0.20833	0.24306	0.20139	0.16667	0.20139	0.20833	0.19444	0.21528	0.19444	0.13889	0.393056
	14	0.62963	0.8037	0.68889	0.61111	0.55926	0.52963	0.51481	0.5	0.51481	0.49259	0.48889	0.51481	0.5	0.5037	0.51481	0.4963	0.51481	0.51111	0.51852	0.52593	0.52963	0.52593	0.52593	0.47778	0.42222	0.41481	0.47037	0.51481	0.4963	0.47037	0.546666
with Female	1	0.64605	0.69072	0.53093	0.49828	0.50859	0.49656	0.48282	0.49313	0.47079	0.45361	0.49485	0.47938	0.44674	0.45017	0.45533	0.51203	0.49656	0.46735	0.44845	0.51546	0.5567	0.56186	0.49656	0.50687	0.51031	0.51546	0.48969	0.47079	0.48454	0.51375	0.50189
	2	0.69355	0.8172	0.69892	0.64516	0.60753	0.64516	0.69355	0.68817	0.55376	0.53763	0.56452	0.59677	0.55914	0.50538	0.52151	0.54301	0.51613	0.48387	0.43011	0.43011	0.46237	0.46774	0.41935	0.41935	0.40323	0.44624	0.43548	0.40323	0.37634	0.38172	0.586559
	3	0.70155	0.81008	0.65504	0.62016	0.59302	0.63953	0.68605	0.6124	0.46124	0.39535	0.4186	0.41085	0.35659	0.29457	0.35659	0.35271	0.34109	0.31395	0.25969	0.24419	0.33333	0.37597	0.39535	0.39535	0.4031	0.37209	0.43023	0.44961	0.44961	0.41473	0.476162
	4	0.66828	0.77346	0.67314	0.55178	0.44013	0.33495	0.29126	0.25243	0.23139	0.25566	0.27023	0.29288	0.33495	0.39644	0.43042	0.42718	0.34951	0.35275	0.33333	0.34304	0.33657	0.28317	0.26375	0.30421	0.33981	0.35113	0.31553	0.28641	0.32524	0.33819	0.40016
	5	0.76471	0.9902	0.92157	0.82353	0.81373	0.7451	0.67647	0.47059	0.47059	0.46078	0.41176	0.41176	0.41176	0.41176	0.48039	0.51961	0.5098	0.48039	0.52941	0.45098	0.42157	0.47059	0.43137	0.39216	0.43137	0.48039	0.52941	0.52941	0.46078	0.41176	0.587744
	6	0.68687	0.67677	0.4596	0.24747	0.16667	0.17677	0.21212	0.19192	0.17677	0.19192	0.19192	0.09596	0.030303	0.025253	0.030303	0.050505	0.090909	0.075758	0.055556	0.080808	0.085859	0.10606	0.18687	0.17677	0.13636	0.14646	0.15152	0.10606	0.075758	0.075758	0.195708
	7	0.72492	0.78317	0.6165	0.5356	0.53398	0.50647	0.46602	0.39968	0.31392	0.30906	0.32201	0.37702	0.37864	0.36408	0.39159	0.41748	0.3932	0.47087	0.46764	0.50162	0.46764	0.43366	0.38511	0.40129	0.36893	0.37379	0.39968	0.42395	0.40939	0.40129	0.463674
	8	0.71264	0.83333	0.73563	0.74138	0.72989	0.77586	0.72414	0.5977	0.54598	0.52874	0.54598	0.53448	0.44828	0.3908	0.41954	0.47701	0.48276	0.49425	0.45402	0.44253	0.43678	0.44253	0.50575	0.51724	0.48276	0.45402	0.50575	0.5	0.48851	0.44828	0.580747
	9	0.65104	0.82292	0.75	0.72917	0.6875	0.66667	0.56771	0.49479	0.52083	0.55729	0.52604	0.51042	0.47917	0.42708	0.33854	0.29167	0.26042	0.26042	0.32812	0.30208	0.34896	0.4375	0.42188	0.35938	0.33854	0.3125	0.38542	0.39583	0.4375	0.51042	0.508594
	10	0.69298	0.63158	0.47807	0.35965	0.34649	0.34649	0.35526	0.39035	0.29825	0.24123	0.20175	0.17982	0.20175	0.1886	0.14912	0.13596	0.083333	0.061404	0.057018	0.078947	0.10526	0.10526	0.11842	0.096491	0.11404	0.13158	0.12719	0.11404	0.052632	0.052632	0.273903
	11	0.71759	0.80093	0.74074	0.64815	0.52315	0.45833	0.47222	0.49537	0.43981	0.45833	0.44907	0.43056	0.38889	0.31019	0.26389	0.27778	0.25926	0.22685	0.18981	0.18519	0.17593	0.16667	0.15741	0.21759	0.22222	0.25	0.28704	0.25926	0.25926	0.25926	0.436806
	12	0.67262	0.71726	0.60119	0.57143	0.52679	0.50298	0.3869	0.33036	0.29762	0.23214	0.1369	0.15476	0.17262	0.19048	0.1875	0.22024	0.27083	0.23214	0.22321	0.17857	0.15476	0.12202	0.14881	0.13393	0.17857	0.13095	0.15179	0.20833	0.20238	0.16369	0.340327
	13	0.68452	0.78571	0.65476	0.55357	0.43452	0.375	0.30952	0.26786	0.30952	0.32143	0.29762	0.25	0.25	0.25	0.28571	0.30952	0.34524	0.27381	0.22024	0.21429	0.24405	0.28571	0.27976	0.25	0.24405	0.24405	0.22024	0.18452	0.15476	0.10714	0.369642
	14	0.69271	0.77865	0.67448	0.54948	0.34635	0.27083	0.23958	0.21354	0.19792	0.1849	0.20052	0.1901	0.22135	0.30208	0.36719	0.36198	0.3099	0.28125	0.30208	0.33854	0.29427	0.3125	0.27344	0.21354	0.20573	0.14583	0.17708	0.20573	0.21875	0.19531	0.351172
Investigation time normalized propapility for the male stimulus following optic stimulation (s)
Fig. 5J		0.2s	0.4s	0.6s	0.8s	1s	1.2s	1.4s	1.6s	1.8s	2s	2.2s	2.4s	2.6s	2.8s	3s	3.2s	3.4s	3.6s	3.8s	4s	4.2s	4.4s	4.6s	4.8s	5s	5.2s	5.4s	5.6s	5.8s	6s	Average (0-4s)
No stim.	1	0.63889	0.79167	0.72222	0.66667	0.69444	0.61111	0.58333	0.625	0.58333	0.58333	0.58333	0.5	0.52778	0.55556	0.5	0.43056	0.41667	0.48611	0.56944	0.54167	0.5	0.45833	0.45833	0.43056	0.33333	0.29167	0.25	0.23611	0.16667	0.22222	0.580556
	2	0.675	0.94167	0.875	0.84167	0.775	0.79167	0.85	0.85	0.85	0.85	0.75	0.71667	0.7	0.7	0.7	0.68333	0.63333	0.59167	0.6	0.56667	0.68333	0.75	0.725	0.69167	0.65	0.65	0.6	0.6	0.59167	0.625	0.747084
	3	0.58046	0.68966	0.66092	0.63218	0.6092	0.58621	0.59195	0.57471	0.56322	0.54598	0.48276	0.53448	0.48276	0.48276	0.50575	0.58621	0.54598	0.52299	0.53448	0.55172	0.55172	0.55172	0.52299	0.51724	0.47701	0.44828	0.43678	0.41379	0.41379	0.43103	0.563219
	4	0.69167	0.91667	0.84167	0.78333	0.74167	0.68333	0.6	0.525	0.48333	0.475	0.44167	0.4	0.33333	0.3	0.29167	0.34167	0.38333	0.4	0.35833	0.30833	0.33333	0.30833	0.3	0.3	0.20833	0.2	0.2	0.3	0.29167	0.325	0.515
	5	0.59333	0.71333	0.64	0.52	0.5	0.48	0.49333	0.5	0.53333	0.52	0.53333	0.56	0.52	0.39333	0.36	0.26	0.21333	0.23333	0.24	0.24667	0.18667	0.16	0.18667	0.2	0.2	0.18667	0.16	0.16	0.2	0.22667	0.452665
	6	0.63333	0.75556	0.72222	0.65556	0.58889	0.55556	0.53333	0.55556	0.6	0.6	0.63333	0.67778	0.67778	0.6	0.54444	0.53333	0.51111	0.5	0.56667	0.54444	0.43333	0.33333	0.4	0.4	0.46667	0.42222	0.4	0.4	0.43333	0.53333	0.599444
	7	0.62121	0.65152	0.60606	0.54545	0.56061	0.59091	0.4697	0.36364	0.33333	0.36364	0.30303	0.12121	0.090909	0.090909	0.090909	0.090909	0.060606	0	0	0	0	0	0	0	0	0.060606	0	0	0	0.10606	0.297728
	8	0.53947	0.65351	0.59649	0.52193	0.55702	0.51754	0.55702	0.59649	0.60526	0.5614	0.5614	0.51754	0.55263	0.61404	0.63158	0.55263	0.54825	0.52632	0.56579	0.55263	0.56579	0.61404	0.64474	0.60088	0.55702	0.5	0.51754	0.54825	0.51316	0.46053	0.566447
	9	0.68182	0.89394	0.84091	0.72727	0.62121	0.59091	0.65909	0.59091	0.59091	0.62121	0.59091	0.56061	0.5	0.49242	0.5	0.5	0.5	0.4697	0.40909	0.38636	0.31818	0.31818	0.31818	0.31818	0.30303	0.25758	0.24242	0.22727	0.22727	0.20455	0.586363
	10	0.50926	0.50926	0.43519	0.44444	0.44444	0.41667	0.46296	0.49074	0.37037	0.33333	0.33333	0.28704	0.23148	0.16667	0.16667	0.12963	0.11111	0.11111	0.11111	0.11111	0.11111	0.11111	0.11111	0.10185	0.055556	0.064815	0.083333	0.10185	0.10185	0.055556	0.308796
	11	0.73077	1	0.94231	0.84615	0.80128	0.74359	0.69872	0.65385	0.65385	0.59615	0.60897	0.57692	0.57051	0.51923	0.49359	0.5	0.52564	0.51923	0.53205	0.5641	0.5641	0.53846	0.53846	0.52564	0.52564	0.5	0.49359	0.46154	0.46154	0.49359	0.653845
	12	0.61481	0.73704	0.62593	0.63333	0.65556	0.65556	0.59259	0.53333	0.45185	0.35185	0.34444	0.37778	0.40741	0.37778	0.34074	0.30741	0.31481	0.31111	0.3	0.30741	0.29259	0.28148	0.31481	0.3037	0.28148	0.25556	0.26667	0.26296	0.28889	0.3	0.462037
	13	0.6886	0.81579	0.71053	0.60526	0.53509	0.49123	0.47807	0.51316	0.53509	0.5	0.46053	0.42105	0.34211	0.34211	0.33772	0.34649	0.39035	0.40351	0.42544	0.42105	0.41667	0.37719	0.26316	0.28509	0.29825	0.31579	0.35526	0.36404	0.29386	0.25	0.488159
	14	0.55556	0.7037	0.66667	0.65432	0.62346	0.56173	0.50617	0.48148	0.48148	0.48148	0.43827	0.40741	0.44444	0.45679	0.49383	0.5	0.41358	0.40741	0.41975	0.35802	0.40123	0.37037	0.37654	0.38272	0.34568	0.34568	0.33951	0.33333	0.38889	0.40741	0.502778
with Male	1	0.695	0.82	0.7	0.665	0.63167	0.54833	0.49833	0.49333	0.44	0.44667	0.42833	0.47	0.54333	0.54833	0.575	0.58833	0.575	0.535	0.52667	0.50833	0.45667	0.485	0.45667	0.45333	0.49167	0.52667	0.5	0.52	0.52833	0.49833	0.561833
	2	0.69746	0.74638	0.62681	0.5	0.43659	0.4058	0.40399	0.4058	0.41304	0.38768	0.37319	0.40761	0.41304	0.42572	0.42935	0.48913	0.45652	0.46014	0.44384	0.39493	0.375	0.38225	0.4221	0.43659	0.39855	0.35507	0.38225	0.36775	0.37138	0.375	0.465851
	3	0.72222	0.86979	0.76215	0.71701	0.72396	0.70312	0.65972	0.59549	0.59896	0.63889	0.61979	0.6441	0.62847	0.64062	0.62674	0.61285	0.59375	0.58854	0.57465	0.62153	0.64931	0.64236	0.62674	0.62326	0.59549	0.56944	0.58507	0.63194	0.67708	0.63194	0.657118
	4	0.70667	0.83833	0.805	0.74167	0.635	0.49	0.41167	0.37333	0.405	0.43667	0.42	0.43	0.46	0.55	0.53	0.55333	0.51833	0.45167	0.455	0.435	0.45333	0.47333	0.475	0.50667	0.50167	0.515	0.5	0.43833	0.42833	0.44833	0.532334
	5	0.68852	0.79235	0.72131	0.62842	0.5929	0.52732	0.46995	0.40984	0.40984	0.39071	0.37978	0.31967	0.31694	0.34973	0.32514	0.31148	0.3224	0.35519	0.33333	0.25683	0.24044	0.23497	0.22951	0.27596	0.28142	0.27869	0.28415	0.37705	0.39891	0.42077	0.445083
	6	0.60274	0.56164	0.46119	0.41324	0.40183	0.44521	0.40639	0.37671	0.36758	0.36758	0.34018	0.38128	0.39269	0.379	0.41553	0.39726	0.32648	0.27397	0.23973	0.27626	0.2968	0.27854	0.27397	0.25342	0.24201	0.23973	0.26484	0.25799	0.23516	0.20091	0.391325
	7	0.68376	0.7265	0.52137	0.42877	0.37464	0.40741	0.45157	0.41026	0.41311	0.38889	0.39316	0.36325	0.34188	0.33333	0.35897	0.3604	0.33761	0.34046	0.36752	0.33618	0.33048	0.31766	0.35185	0.36895	0.40028	0.37749	0.39744	0.40883	0.44302	0.43875	0.416952
	8	0.73171	0.92276	0.84146	0.70732	0.65854	0.69919	0.65447	0.70325	0.68293	0.68293	0.70732	0.69106	0.6748	0.67886	0.71138	0.71545	0.71951	0.69512	0.71545	0.67073	0.60163	0.54878	0.59756	0.64634	0.67886	0.69512	0.66667	0.60163	0.56911	0.53252	0.713212
	9	0.63919	0.7033	0.59158	0.54579	0.53297	0.51099	0.44505	0.39927	0.38278	0.39377	0.38645	0.34799	0.34432	0.38095	0.35348	0.28938	0.31868	0.30952	0.34615	0.32784	0.29304	0.31685	0.3315	0.32051	0.33883	0.36447	0.4011	0.35714	0.33883	0.37546	0.427473
	10	0.65766	0.71396	0.61036	0.56081	0.51351	0.46622	0.38288	0.36261	0.32883	0.31081	0.31982	0.33333	0.37838	0.37387	0.34234	0.37162	0.35586	0.32658	0.33333	0.32207	0.34459	0.33333	0.2973	0.26577	0.30405	0.33559	0.31982	0.32658	0.27477	0.27477	0.418243
	11	0.70115	0.88506	0.8046	0.75287	0.67816	0.61207	0.58333	0.55747	0.53448	0.51724	0.48851	0.49138	0.58046	0.59483	0.56034	0.56897	0.58046	0.52011	0.50575	0.43966	0.44253	0.44253	0.42241	0.41092	0.41667	0.45402	0.49713	0.48851	0.45977	0.48563	0.597845
	12	0.68333	0.71667	0.54444	0.43889	0.42778	0.42222	0.46111	0.43333	0.38889	0.33889	0.30556	0.38333	0.38889	0.31667	0.17778	0.13333	0.13333	0.17778	0.16667	0.15	0.13333	0.15556	0.22778	0.18889	0.20556	0.16667	0.13333	0.1	0.13333	0.17222	0.359445
	13	0.67692	0.74872	0.62308	0.59231	0.51282	0.38718	0.34615	0.37949	0.36923	0.32821	0.24103	0.18718	0.22308	0.25641	0.32051	0.42051	0.36667	0.31026	0.3	0.32051	0.24615	0.24359	0.21538	0.22051	0.24359	0.23333	0.23077	0.23077	0.28718	0.27179	0.395514
	14	0.73649	0.8964	0.79054	0.66216	0.56081	0.46396	0.39414	0.34685	0.34009	0.31081	0.32658	0.30405	0.31757	0.32658	0.30405	0.33784	0.37162	0.36261	0.36486	0.35586	0.37387	0.34685	0.33784	0.34009	0.31982	0.36712	0.33784	0.3536	0.32883	0.3536	0.443694
Emotional State Preference
Investigaton time (s)								Number of non-transitional bouts
Fig. 5K	No stim.		with Stressed		with Naive			Fig. 5L	Stressed			Naïve
	Stressed	Naïve	Stressed	Naïve	Stressed	Naïve			No stim.	with Stressed	with Naïve	No stim.	with Stressed	with Naïve
1	126.167	63.6	77.0333	2.8333	6.0667	159.4		1	54	76	7	18	1	59
2	92	48.6667	89.9	12.3333	28.8333	33.3		2	16.5	84.5	24.5	34.5	2.5	17.5
3	66.5667	83.6	184.933	3.3667	15.6	59.6333		3	27	76	10	36	1	31
4	98.4667	63.0667	103.1	4.3667	11.7	85.0667		4	28	52	4.5	38	2	72.5
5	84.9667	67.3	92.0333	13.2333	41.1333	68.6		5	33.5	90	8.5	24.5	1	34.5
6	25.7667	39.8333	67.1	9.8667	26.0333	46.1		6	27	64	13.5	46	3	28.5
7	50.0333	73.2667	52.2	0.066667	5.8667	64.4667		7	34	72	6	42	0	113
8	97.5	59.5333	78.8	32.7667	98.3	70.1333		8	25	41.5	53.5	30	16.5	16.5
9	109.933	58.4667	99.9333	6.9333	53.5667	78.7333		9	52.5	65.5	33	13.5	2.5	34
10	100.3	57.1667	118.5	13.7333	32.5667	20.9667		10	38.5	56	19	18.5	0	19
11	128.467	82.4	122.333	13.7667	38.4	48.6667		11	20.5	47	12	17.5	4	13
12	134.533	63.1333	121.967	50.9667	29.5333	137.5		12	46.5	47.5	21	7.5	5.5	38
13	31.4667	32.5	69.4	1.7667	26.8	20.5333		13	26	42.5	35.5	23	0.5	20.5
14	130.733	46.5	158.533	8.2333	47.0667	87.9333		14	23.5	73	21.5	26.5	0	17.5
Investigation time normalized propapility for the stressed stimulus following optic stimulation (s)
Fig. 5M		0.2s	0.4s	0.6s	0.8s	1s	1.2s	1.4s	1.6s	1.8s	2s	2.2s	2.4s	2.6s	2.8s	3s	3.2s	3.4s	3.6s	3.8s	4s	4.2s	4.4s	4.6s	4.8s	5s	5.2s	5.4s	5.6s	5.8s	6s	Average (0-4s)
No stim.	1	0.69167	0.83611	0.71389	0.65	0.575	0.53333	0.55	0.55833	0.57778	0.62222	0.63333	0.59444	0.575	0.46944	0.43889	0.44167	0.50278	0.56389	0.51944	0.51944	0.55	0.56389	0.575	0.58889	0.55833	0.54444	0.55278	0.58333	0.6	0.59167	0.578332
	2	0.67333	0.94667	0.85333	0.8	0.76667	0.74667	0.76	0.75333	0.7	0.66	0.62667	0.62	0.63333	0.58667	0.56	0.56	0.58	0.57333	0.56	0.56667	0.63333	0.65333	0.66667	0.54667	0.43333	0.4	0.5	0.56	0.56	0.54	0.676334
	3	0.67677	0.84848	0.76263	0.64646	0.50505	0.4697	0.55051	0.64141	0.67172	0.63131	0.57071	0.5202	0.52525	0.5	0.51515	0.58586	0.56566	0.4899	0.45455	0.4697	0.54545	0.56061	0.53535	0.55051	0.56566	0.46465	0.4798	0.43939	0.42929	0.40404	0.580051
	4	0.66667	0.83796	0.78704	0.70833	0.74074	0.72222	0.7037	0.60185	0.61574	0.64815	0.7037	0.63889	0.58796	0.61111	0.62963	0.61111	0.63426	0.65278	0.66204	0.61574	0.58333	0.51852	0.49537	0.50463	0.46759	0.44444	0.45833	0.43519	0.44907	0.42593	0.668981
	5	0.59127	0.70238	0.5873	0.60714	0.60317	0.53968	0.55556	0.54365	0.51984	0.51587	0.46429	0.43254	0.45635	0.51587	0.52381	0.4881	0.46825	0.42857	0.4246	0.42063	0.4127	0.40476	0.40873	0.40476	0.35714	0.3254	0.31349	0.32937	0.3254	0.31746	0.519443
	6	0.63021	0.63542	0.46875	0.42188	0.38021	0.34896	0.28646	0.28125	0.30729	0.30208	0.27083	0.25	0.25	0.27604	0.28125	0.27604	0.23438	0.23438	0.25	0.19792	0.19271	0.23958	0.17188	0.11979	0.13021	0.17188	0.15104	0.14583	0.16146	0.16667	0.329167
	7	0.58537	0.68293	0.5935	0.47561	0.36992	0.40244	0.39431	0.4187	0.43902	0.42683	0.38211	0.37805	0.38211	0.39431	0.38618	0.36585	0.34553	0.30488	0.30081	0.32114	0.31707	0.26423	0.23577	0.2561	0.21138	0.16667	0.15041	0.16667	0.22358	0.23984	0.41748
	8	0.62121	0.87879	0.85859	0.83333	0.82323	0.80808	0.74747	0.70202	0.65152	0.64141	0.63636	0.60606	0.62121	0.63636	0.61616	0.57071	0.56061	0.57576	0.55556	0.51515	0.5101	0.5	0.46465	0.42929	0.44444	0.43939	0.50505	0.50505	0.46465	0.48485	0.67298
	9	0.625	0.78646	0.70833	0.60677	0.59635	0.53385	0.55729	0.59635	0.57552	0.52083	0.48958	0.48698	0.47917	0.51042	0.54167	0.51042	0.4974	0.51042	0.52344	0.48958	0.51302	0.45312	0.42448	0.44271	0.42708	0.47656	0.52344	0.52344	0.53385	0.5026	0.557292
	10	0.61702	0.73759	0.65957	0.67376	0.71631	0.7695	0.79787	0.75887	0.68794	0.61348	0.56738	0.59574	0.60993	0.59574	0.60638	0.65248	0.63121	0.60638	0.60638	0.59929	0.61348	0.59929	0.54965	0.53901	0.49645	0.41135	0.47163	0.45035	0.42908	0.4539	0.655141
	11	0.66667	0.92778	0.9	0.86111	0.81667	0.68333	0.63889	0.63333	0.66667	0.66667	0.70556	0.73889	0.76111	0.73333	0.73333	0.65556	0.62778	0.6	0.61667	0.61667	0.56111	0.54444	0.53333	0.55	0.56111	0.58333	0.56667	0.61111	0.61667	0.58333	0.712501
	12	0.67949	0.82692	0.73718	0.66987	0.66346	0.63141	0.57372	0.55128	0.55769	0.60256	0.66026	0.66987	0.68269	0.70513	0.67308	0.60897	0.54167	0.53205	0.52564	0.58974	0.58333	0.58333	0.63782	0.63141	0.59615	0.62179	0.63782	0.65064	0.61859	0.61859	0.634134
	13	0.60784	0.73039	0.63235	0.5098	0.45098	0.42157	0.34804	0.34314	0.32843	0.30392	0.33333	0.2402	0.2402	0.23039	0.22059	0.20098	0.15196	0.18627	0.19608	0.16667	0.16667	0.23039	0.22549	0.17647	0.16176	0.18137	0.15196	0.17647	0.19608	0.20588	0.342156
	14	0.62366	0.83871	0.82796	0.86022	0.82796	0.72043	0.64516	0.62366	0.63441	0.6129	0.6129	0.58065	0.58602	0.62366	0.63978	0.67742	0.67742	0.64516	0.63978	0.64516	0.67204	0.74731	0.7957	0.80645	0.81183	0.83871	0.83871	0.82258	0.80645	0.76344	0.677151
with Stressed	1	0.60511	0.57357	0.42192	0.33784	0.31381	0.28979	0.32733	0.30931	0.29279	0.26276	0.25375	0.21171	0.23874	0.22072	0.23874	0.22072	0.22673	0.24925	0.25826	0.2973	0.24625	0.24024	0.22222	0.2012	0.2042	0.24474	0.28679	0.28529	0.22072	0.2027	0.307507
	2	0.69599	0.79784	0.60648	0.44136	0.34414	0.33025	0.33951	0.34722	0.32562	0.30401	0.26389	0.26543	0.27623	0.26698	0.31327	0.30401	0.27932	0.27006	0.27006	0.26235	0.25617	0.27469	0.24074	0.2284	0.25772	0.29784	0.3179	0.33333	0.2963	0.26543	0.365201
	3	0.72281	0.85789	0.77719	0.72982	0.72281	0.68947	0.64561	0.6193	0.57018	0.56842	0.52456	0.5	0.54211	0.53509	0.57544	0.65263	0.69474	0.67895	0.64035	0.64737	0.63684	0.56667	0.53158	0.51053	0.56316	0.55439	0.59474	0.63509	0.63158	0.60351	0.644737
	4	0.69403	0.85572	0.83831	0.82587	0.73881	0.63184	0.47264	0.39055	0.29602	0.26866	0.28856	0.28358	0.26866	0.27114	0.25871	0.25871	0.26617	0.28856	0.35323	0.35075	0.33582	0.34577	0.39801	0.38308	0.35075	0.39055	0.37065	0.3408	0.301	0.3607	0.445026
	5	0.59153	0.58743	0.47541	0.4071	0.44126	0.42213	0.37705	0.35929	0.32787	0.33743	0.33743	0.34836	0.28552	0.27732	0.29098	0.30055	0.27186	0.30191	0.32377	0.31421	0.30874	0.31011	0.27186	0.29645	0.31148	0.29918	0.28552	0.32377	0.36749	0.37432	0.36892
	6	0.61847	0.62651	0.47791	0.41968	0.39558	0.35743	0.28112	0.26908	0.26707	0.26305	0.32129	0.3253	0.28916	0.27309	0.25703	0.28112	0.28916	0.28112	0.29116	0.27309	0.26104	0.21888	0.23695	0.22691	0.23896	0.21285	0.23695	0.23494	0.28112	0.24297	0.342871
	7	0.58902	0.46591	0.33144	0.30682	0.28788	0.25379	0.2178	0.16667	0.16098	0.14015	0.125	0.10038	0.13447	0.15152	0.10985	0.11364	0.13636	0.1553	0.15341	0.18561	0.15909	0.15341	0.13068	0.16856	0.18182	0.15152	0.16477	0.18182	0.1553	0.13826	0.2143
	8	0.62281	0.7076	0.60526	0.5731	0.56433	0.5614	0.58772	0.55848	0.47076	0.44444	0.46491	0.52632	0.52632	0.50292	0.48246	0.44444	0.44737	0.45906	0.44444	0.3655	0.36257	0.32456	0.36842	0.46199	0.4883	0.47953	0.44737	0.38889	0.36842	0.39181	0.517982
	9	0.60623	0.60073	0.45421	0.38462	0.37729	0.35165	0.32601	0.32967	0.33333	0.33516	0.34615	0.34615	0.34249	0.38645	0.36264	0.35165	0.36813	0.37729	0.34799	0.33516	0.36264	0.36996	0.32784	0.32784	0.30403	0.29853	0.27656	0.30769	0.27656	0.3022	0.38315
	10	0.67886	0.77642	0.69106	0.59553	0.57317	0.53252	0.50203	0.5122	0.48984	0.51016	0.52642	0.45528	0.43496	0.41463	0.40854	0.43089	0.44512	0.39837	0.36179	0.33537	0.35366	0.33943	0.29472	0.32927	0.36585	0.38415	0.39024	0.36992	0.40244	0.38821	0.503658
	11	0.71717	0.84091	0.7197	0.67424	0.64899	0.66414	0.67424	0.64141	0.56313	0.56566	0.56818	0.56061	0.55556	0.52273	0.47727	0.44444	0.46465	0.48737	0.47475	0.46465	0.44697	0.42172	0.51263	0.46717	0.43182	0.37626	0.36111	0.39899	0.40404	0.40404	0.58649
	12	0.61988	0.64912	0.54971	0.52924	0.58772	0.60234	0.60234	0.58772	0.5731	0.61696	0.58187	0.57602	0.59649	0.60819	0.62573	0.61404	0.5731	0.59064	0.5731	0.54094	0.52632	0.55263	0.52339	0.55263	0.55556	0.52047	0.52924	0.53801	0.50585	0.47368	0.589913
	13	0.68868	0.74843	0.70126	0.66038	0.6195	0.61321	0.58805	0.53145	0.45597	0.39308	0.34277	0.33333	0.25472	0.16981	0.19811	0.21698	0.2673	0.26415	0.28302	0.25157	0.29874	0.32075	0.32704	0.29874	0.29245	0.25157	0.22013	0.22956	0.17296	0.20126	0.429088
	14	0.71649	0.95533	0.8299	0.66667	0.6134	0.55498	0.5	0.42784	0.38488	0.40034	0.43299	0.47251	0.52234	0.53436	0.53436	0.53265	0.54467	0.53952	0.50515	0.48969	0.46564	0.50344	0.50172	0.49313	0.50344	0.53265	0.51031	0.51546	0.51375	0.52234	0.557903
Investigation time normalized propapility for the naive stimulus following optic stimulation (s)
Fig. 5N		0.2s	0.4s	0.6s	0.8s	1s	1.2s	1.4s	1.6s	1.8s	2s	2.2s	2.4s	2.6s	2.8s	3s	3.2s	3.4s	3.6s	3.8s	4s	4.2s	4.4s	4.6s	4.8s	5s	5.2s	5.4s	5.6s	5.8s	6s	Average (0-4s)
No stim.	1	0.68116	0.95652	0.73913	0.69565	0.65942	0.64493	0.67391	0.54348	0.52174	0.53623	0.58696	0.57971	0.50725	0.47826	0.47826	0.52899	0.47826	0.42029	0.3913	0.34783	0.3913	0.45652	0.43478	0.47101	0.46377	0.43478	0.37681	0.34783	0.31884	0.26087	0.572464
	2	0.59756	0.6626	0.5122	0.45935	0.45935	0.46341	0.45528	0.36992	0.31707	0.35366	0.36179	0.35772	0.43089	0.45528	0.47561	0.45122	0.40244	0.34146	0.33333	0.30488	0.29675	0.3252	0.28862	0.26423	0.22764	0.2439	0.23984	0.24797	0.26829	0.23577	0.428251
	3	0.68939	0.81818	0.69697	0.56439	0.57197	0.53788	0.60606	0.625	0.61364	0.52652	0.54167	0.54924	0.60227	0.57197	0.55682	0.45076	0.37879	0.40909	0.44697	0.49242	0.50758	0.54167	0.43182	0.42045	0.43561	0.44318	0.45455	0.47727	0.47348	0.46591	0.5625
	4	0.625	0.78788	0.71212	0.59091	0.5947	0.56818	0.52273	0.51136	0.49242	0.42424	0.4053	0.4053	0.42045	0.37879	0.33333	0.32197	0.32576	0.3447	0.35985	0.33333	0.26894	0.30303	0.28409	0.28788	0.33712	0.34848	0.32576	0.32576	0.35985	0.31439	0.472916
	5	0.57353	0.67157	0.59314	0.48529	0.47059	0.4951	0.5049	0.54902	0.52451	0.48039	0.42157	0.42647	0.47059	0.45588	0.48039	0.5049	0.4902	0.45588	0.42157	0.43627	0.4902	0.5049	0.42157	0.43137	0.43627	0.47059	0.47059	0.47059	0.51961	0.52451	0.495588
	6	0.62963	0.70988	0.51543	0.40123	0.34877	0.36111	0.29938	0.35494	0.35185	0.34877	0.2963	0.29938	0.28395	0.24074	0.27469	0.24383	0.19136	0.17593	0.15741	0.16667	0.20062	0.20679	0.15741	0.20679	0.23148	0.26852	0.26235	0.26852	0.32716	0.33642	0.332562
	7	0.57333	0.71	0.61333	0.56667	0.58333	0.59333	0.59333	0.55667	0.55667	0.58667	0.58333	0.55333	0.56	0.56	0.50667	0.46333	0.43	0.37667	0.37	0.40667	0.45	0.45	0.42333	0.39667	0.38333	0.37	0.36667	0.31	0.32667	0.32667	0.537166
	8	0.64286	0.72381	0.65238	0.62857	0.65238	0.57143	0.50476	0.52381	0.49048	0.48571	0.4619	0.42381	0.43333	0.38095	0.37143	0.40476	0.41429	0.39524	0.41429	0.39524	0.35238	0.3619	0.36667	0.38571	0.33333	0.30952	0.25714	0.32381	0.34762	0.34762	0.498571
	9	0.62667	0.84	0.76667	0.62	0.62667	0.69333	0.68667	0.60667	0.59333	0.61333	0.64667	0.67333	0.67333	0.6	0.6	0.59333	0.59333	0.57333	0.51333	0.47333	0.46	0.5	0.48667	0.47333	0.44667	0.44	0.47333	0.44667	0.4	0.28667	0.630666
	10	0.71154	0.75641	0.63462	0.62179	0.71154	0.74359	0.67949	0.65385	0.61538	0.55769	0.60256	0.57692	0.57692	0.49359	0.42308	0.45513	0.44231	0.46154	0.46154	0.46154	0.44872	0.42308	0.41667	0.34615	0.34615	0.37821	0.38462	0.35897	0.36538	0.37179	0.582052
	11	0.66026	0.83333	0.70513	0.69231	0.65385	0.62179	0.62821	0.53846	0.49359	0.44231	0.42308	0.44231	0.50641	0.53846	0.50641	0.46154	0.46154	0.48077	0.57692	0.57692	0.49359	0.4359	0.42308	0.42949	0.42308	0.42308	0.45513	0.46795	0.47436	0.4359	0.56218
	12	0.73077	1	0.92308	0.84615	0.78205	0.79487	0.84615	0.89744	0.92308	0.92308	0.92308	0.92308	0.85897	0.84615	0.84615	0.84615	0.83333	0.75641	0.69231	0.69231	0.69231	0.64103	0.5641	0.48718	0.53846	0.53846	0.38462	0.38462	0.38462	0.51282	0.84423
	13	0.66092	0.5977	0.55172	0.54598	0.48851	0.48276	0.42529	0.38506	0.29885	0.31034	0.28736	0.2931	0.24713	0.16667	0.2069	0.14943	0.15517	0.16667	0.15517	0.2069	0.17816	0.18391	0.18391	0.17241	0.14943	0.13793	0.12644	0.12069	0.10345	0.12644	0.339081
	14	0.61111	0.68889	0.61667	0.57778	0.6	0.53889	0.50556	0.48889	0.46667	0.46111	0.5	0.52222	0.52222	0.53333	0.5	0.51111	0.47778	0.48333	0.51111	0.43333	0.42222	0.46111	0.45	0.43889	0.42778	0.37778	0.36667	0.37778	0.38889	0.36111	0.5275
with Naïve	1	0.7043	0.87634	0.78763	0.71237	0.67473	0.62366	0.62634	0.64785	0.66667	0.6371	0.60484	0.61022	0.5914	0.63978	0.67473	0.67742	0.64785	0.62366	0.61559	0.6586	0.63978	0.62097	0.67204	0.66398	0.6828	0.70968	0.67742	0.6129	0.57527	0.57796	0.665054
	2	0.6087	0.63768	0.6087	0.55072	0.52174	0.50725	0.49275	0.43478	0.39855	0.43478	0.39855	0.39855	0.4058	0.31884	0.2971	0.18116	0.18841	0.21739	0.23913	0.17391	0.17391	0.19565	0.21739	0.19565	0.22464	0.21739	0.24638	0.25362	0.21739	0.21014	0.400725
	3	0.68699	0.68699	0.63415	0.5	0.45528	0.36992	0.23984	0.19512	0.17073	0.13008	0.11382	0.081301	0.073171	0.073171	0.077236	0.11382	0.15854	0.21951	0.2561	0.25203	0.29675	0.30894	0.36179	0.33333	0.21138	0.18699	0.21951	0.2561	0.27642	0.2439	0.27439
	4	0.74099	0.86036	0.76126	0.66667	0.52928	0.46171	0.39189	0.37838	0.32432	0.31306	0.35135	0.31757	0.32207	0.34459	0.36486	0.34009	0.36486	0.35811	0.34459	0.30631	0.32883	0.25676	0.26802	0.32658	0.33784	0.30856	0.33108	0.33784	0.35135	0.32432	0.442116
	5	0.64474	0.64912	0.60526	0.60965	0.53509	0.49561	0.46491	0.45614	0.42544	0.43421	0.48246	0.42544	0.39912	0.41228	0.39035	0.35965	0.31579	0.29386	0.29386	0.31579	0.2807	0.27632	0.25877	0.21053	0.19298	0.24123	0.26316	0.22807	0.20175	0.22807	0.450439
	6	0.67901	0.83951	0.68519	0.59877	0.54938	0.51852	0.53704	0.48765	0.48148	0.45679	0.42593	0.37654	0.2716	0.33951	0.30864	0.23457	0.2716	0.2963	0.27778	0.2963	0.41975	0.37037	0.35185	0.33951	0.31481	0.37654	0.43827	0.45062	0.48765	0.38272	0.446606
	7	0.67601	0.73832	0.50156	0.29907	0.19782	0.16355	0.15888	0.17445	0.15888	0.18692	0.20405	0.24143	0.26324	0.2243	0.24611	0.29439	0.28972	0.24922	0.20717	0.18536	0.1947	0.1947	0.19938	0.2243	0.23053	0.21495	0.2243	0.24922	0.25545	0.25389	0.283023
	8	0.71528	0.97222	0.9375	0.85417	0.83333	0.75	0.63194	0.59722	0.70833	0.73611	0.74306	0.70833	0.64583	0.5625	0.54167	0.49306	0.49306	0.5	0.5	0.5	0.45833	0.45139	0.40972	0.40278	0.45833	0.38194	0.34028	0.36111	0.44444	0.48611	0.67118
	9	0.6886	0.82895	0.75877	0.68421	0.62719	0.59211	0.64035	0.65789	0.62719	0.60526	0.55263	0.54825	0.57456	0.60526	0.56579	0.51316	0.41228	0.34211	0.32018	0.30263	0.27632	0.29825	0.30702	0.32895	0.37719	0.38158	0.38596	0.35965	0.36842	0.34211	0.572369
	10	0.58333	0.5641	0.52564	0.35897	0.39103	0.30769	0.28846	0.30128	0.26282	0.32051	0.32051	0.23718	0.16667	0.12179	0.096154	0.10256	0.14744	0.16667	0.14744	0.11538	0.070513	0.057692	0	0.025641	0.051282	0.076923	0.12179	0.076923	0.051282	0.038462	0.276281
	11	0.75287	0.9023	0.86782	0.78736	0.66092	0.48276	0.4023	0.41379	0.41954	0.38506	0.3046	0.24713	0.21264	0.16092	0.13793	0.13793	0.16667	0.15517	0.16667	0.1092	0.086207	0.034483	0.068966	0.12644	0.23563	0.28161	0.24138	0.25287	0.24138	0.25287	0.393679
	12	0.69369	0.88739	0.74324	0.60811	0.54054	0.55405	0.55405	0.54054	0.53604	0.53604	0.58108	0.56757	0.55856	0.57658	0.60811	0.57658	0.57207	0.54054	0.6036	0.62613	0.59009	0.58559	0.57207	0.5991	0.55405	0.54054	0.61261	0.59459	0.5991	0.59459	0.600225
	13	0.6746	0.7619	0.6746	0.56349	0.50794	0.46825	0.37302	0.34127	0.21429	0.11905	0.13492	0.095238	0.14286	0.19841	0.19048	0.3254	0.29365	0.2619	0.20635	0.13492	0.071429	0.095238	0.10317	0.13492	0.11111	0.095238	0.095238	0.10317	0.19048	0.21429	0.334127
	14	0.66071	0.81548	0.77381	0.75595	0.70833	0.70238	0.64286	0.67857	0.72619	0.75	0.72024	0.6131	0.53571	0.52976	0.53571	0.55357	0.52381	0.53571	0.5119	0.5	0.5	0.48214	0.46429	0.4881	0.56548	0.53571	0.52976	0.5	0.46429	0.44048	0.638689
Social vs. Food Preference
Investigaton time (s)								Number of non-transitional bouts
Fig. 5O	No stim.		with Social		with Food			Fig. 5P	Social			Food
	Social	Food	Social	Food	Social	Food			No stim.	with Social	with Food	No stim.	with Social	with Food
1	84.0667	71.9667	42.9	70.7667	48.6	141.667		1	30.5	40.5	7	22.5	14.5	30
2	59.3667	47.9667	134.7	8.3667	43.8	122.4		2	35	29	7	26	10	60
3	102.3	30.1	59.4667	11.6667	34.7	165.067		3	41	44	8	20	5	46
4	75.3333	43.0667	93.8	10.2667	27.2	114.967		4	39	61.5	9	13	5.5	55
5	108.033	51.2667	75.9333	27.4333	24.1333	97.3667		5	34	66	17.5	8	8	35.5
6	24.2333	78.1	43.4667	25.2333	0	120.3		6	20	35	0	49	13	100
7	71.7667	22.2667	76.0667	2.2667	16	148.733		7	57.5	124	1	13.5	1	68
8	99.9	75.4	115.033	41.8	82.1333	110.967		8	43	28.5	18	17	23.5	11
9	70.4667	21.7	91.1	26.2333	47.5	97.0667		9	54.5	28.5	21.5	4.5	18.5	26.5
10	82.1667	53.9333	90.8333	20	14.7667	98.1		10	36	21.5	5	21	10.5	51
11	50.0667	44.8333	61.3667	44.0333	55.1333	95.7667		11	47	19	13	8	17	21
12	115.267	46.3667	146.8	52.7333	113.4	111.4		12	34	40	16.5	8	7	9.5
13	82.4333	39	95.0333	7.7333	10.2	152.433		13	35	69	4	13	3	73
14	100.333	45.2	24.6333	16.4	15.8667	149.867		14	35	20.5	6.5	11	7.5	84.5
Investigation time normalized propapility for the social stimulus following optic stimulation (s)
Fig. 5Q		0.2s	0.4s	0.6s	0.8s	1s	1.2s	1.4s	1.6s	1.8s	2s	2.2s	2.4s	2.6s	2.8s	3s	3.2s	3.4s	3.6s	3.8s	4s	4.2s	4.4s	4.6s	4.8s	5s	5.2s	5.4s	5.6s	5.8s	6s	Average (0-4s)
No stim.	1	0.64966	0.81633	0.70748	0.67007	0.65646	0.62925	0.59524	0.62245	0.56122	0.4966	0.5	0.4966	0.4932	0.41497	0.42177	0.37755	0.36395	0.34354	0.37755	0.37075	0.39116	0.41156	0.40816	0.38095	0.38435	0.39456	0.38435	0.40816	0.40816	0.37075	0.528232
	2	0.53101	0.56977	0.50775	0.46899	0.45349	0.43023	0.36047	0.28295	0.28295	0.31395	0.31008	0.32171	0.32171	0.32171	0.32558	0.31395	0.32558	0.31395	0.31783	0.34884	0.28682	0.22093	0.21318	0.23643	0.23643	0.22093	0.24806	0.25581	0.25969	0.22481	0.371125
	3	0.6875	0.80357	0.65179	0.50893	0.47321	0.50595	0.50595	0.47917	0.4494	0.4375	0.43155	0.4256	0.4256	0.37798	0.41667	0.43155	0.4375	0.43155	0.39881	0.41369	0.45833	0.46726	0.42857	0.44643	0.41071	0.39583	0.36905	0.38988	0.41071	0.40179	0.484673
	4	0.64493	0.81884	0.76812	0.6413	0.62681	0.58696	0.57971	0.58696	0.56159	0.51087	0.45652	0.34783	0.31522	0.35507	0.35507	0.38043	0.34783	0.35507	0.30797	0.34783	0.33333	0.32246	0.30797	0.31159	0.2971	0.32246	0.30435	0.32609	0.32246	0.34058	0.494746
	5	0.56977	0.72868	0.6938	0.65116	0.62791	0.58527	0.62016	0.63953	0.60465	0.54651	0.50775	0.50388	0.50775	0.50775	0.52713	0.5814	0.59302	0.5814	0.52713	0.55814	0.55426	0.53101	0.54264	0.52713	0.47674	0.43798	0.45736	0.4845	0.49225	0.5155	0.583139
	6	0.65432	0.66049	0.59259	0.51852	0.46914	0.41975	0.38889	0.40123	0.33333	0.22222	0.24074	0.18519	0.2037	0.15432	0.14815	0.14198	0.14815	0.1358	0.14198	0.11111	0.074074	0.098765	0.11111	0.098765	0.074074	0.10494	0.14815	0.092593	0.055556	0.067901	0.31358
	7	0.59453	0.6791	0.5796	0.5398	0.55224	0.5199	0.48507	0.42289	0.3806	0.43532	0.43284	0.40796	0.35821	0.3408	0.32587	0.36567	0.38557	0.4403	0.42786	0.39801	0.32587	0.31592	0.26617	0.25373	0.26617	0.27861	0.26119	0.24378	0.31095	0.35821	0.453607
	8	0.63542	0.88194	0.82986	0.73264	0.72569	0.70833	0.72917	0.69792	0.66319	0.64931	0.63542	0.67361	0.71181	0.67361	0.65278	0.59028	0.54514	0.53472	0.54861	0.56944	0.59722	0.62847	0.60764	0.63889	0.60417	0.55556	0.59028	0.59375	0.56944	0.53472	0.669444
	9	0.58333	0.63281	0.51042	0.51823	0.52604	0.47656	0.42969	0.41927	0.44271	0.40365	0.38021	0.35677	0.29948	0.33854	0.30729	0.32292	0.3125	0.31771	0.29948	0.26302	0.22917	0.19531	0.20573	0.20573	0.16927	0.16927	0.1901	0.21615	0.20312	0.22135	0.407031
	10	0.67014	0.72569	0.61458	0.49653	0.40625	0.40972	0.47569	0.50347	0.5	0.46875	0.44097	0.39583	0.38542	0.43056	0.44097	0.40972	0.375	0.36458	0.36458	0.36458	0.39236	0.35764	0.35069	0.36458	0.34722	0.35764	0.36806	0.37153	0.35069	0.30903	0.462151
	11	0.5566	0.5566	0.46226	0.39937	0.38994	0.40252	0.42453	0.37736	0.35535	0.30818	0.3522	0.31761	0.33333	0.30818	0.33648	0.37107	0.34591	0.32704	0.33333	0.31132	0.31132	0.33962	0.3239	0.24843	0.25157	0.25786	0.25472	0.25472	0.28302	0.22642	0.378459
	12	0.67829	0.82946	0.72868	0.64341	0.62016	0.64729	0.63178	0.5969	0.58527	0.58915	0.56977	0.56977	0.55814	0.59302	0.56589	0.5969	0.55426	0.56202	0.5155	0.5155	0.53101	0.54264	0.52713	0.48837	0.47674	0.5155	0.59302	0.55039	0.53101	0.46512	0.607558
	13	0.6746	0.83333	0.70635	0.65476	0.69444	0.67857	0.56746	0.61111	0.65079	0.61905	0.62302	0.59127	0.57143	0.49206	0.5	0.49603	0.46032	0.49206	0.4246	0.40079	0.36111	0.36111	0.36508	0.36111	0.35317	0.31746	0.35317	0.35317	0.30556	0.30159	0.587102
	14	0.62698	0.80952	0.76587	0.7619	0.73413	0.61905	0.5754	0.55556	0.54365	0.47619	0.46032	0.44048	0.45635	0.50397	0.49603	0.47619	0.42857	0.4127	0.4246	0.43254	0.45238	0.46429	0.45238	0.49206	0.50794	0.47619	0.4881	0.5119	0.55159	0.50794	0.55
with Social	1	0.59127	0.64286	0.53968	0.44841	0.43651	0.36508	0.33333	0.30556	0.28571	0.33333	0.34524	0.33333	0.28175	0.23413	0.25	0.20238	0.20238	0.23413	0.21825	0.23413	0.2619	0.24206	0.24603	0.25794	0.2381	0.24603	0.24603	0.27381	0.28175	0.2619	0.340873
	2	0.67241	0.81609	0.75862	0.71839	0.71264	0.74138	0.78161	0.78736	0.82759	0.7931	0.79885	0.7931	0.74138	0.76437	0.76437	0.71264	0.71264	0.74713	0.6954	0.66667	0.65517	0.63793	0.55747	0.47701	0.48276	0.49425	0.57471	0.6092	0.62069	0.62069	0.750287
	3	0.63768	0.60145	0.43478	0.38768	0.40942	0.30435	0.27899	0.29348	0.23188	0.23551	0.30072	0.27536	0.32246	0.31522	0.28986	0.30797	0.25	0.24275	0.22101	0.21377	0.25362	0.27899	0.26087	0.24638	0.30797	0.30072	0.30072	0.32246	0.32246	0.30797	0.327717
	4	0.67677	0.77525	0.71212	0.62121	0.58333	0.56818	0.56313	0.56818	0.52778	0.51768	0.48485	0.4596	0.40657	0.40404	0.45455	0.42677	0.40152	0.38889	0.38131	0.36364	0.37626	0.33586	0.34596	0.37626	0.37121	0.36111	0.33586	0.34343	0.34091	0.40404	0.514268
	5	0.65909	0.66919	0.56061	0.5	0.50253	0.44697	0.42424	0.39141	0.38889	0.37879	0.42424	0.43182	0.38636	0.37626	0.36364	0.38384	0.37626	0.37121	0.36616	0.32071	0.33333	0.37879	0.34848	0.33586	0.32828	0.31818	0.29545	0.27525	0.25253	0.31061	0.436111
	6	0.6938	0.66667	0.5814	0.51938	0.53101	0.48062	0.39147	0.32946	0.29457	0.2907	0.31395	0.24031	0.25581	0.25581	0.25581	0.25194	0.2907	0.27907	0.31395	0.28295	0.26357	0.22093	0.27132	0.31783	0.34109	0.3876	0.37597	0.36822	0.36434	0.37209	0.375969
	7	0.66529	0.6405	0.49587	0.37603	0.33609	0.28512	0.29752	0.2989	0.26997	0.25482	0.23967	0.26309	0.28926	0.25344	0.27135	0.2741	0.26997	0.26309	0.2438	0.24793	0.28926	0.33333	0.27548	0.22727	0.24518	0.26309	0.28099	0.28512	0.30441	0.27548	0.32679
	8	0.72581	0.92473	0.89785	0.84946	0.82796	0.82258	0.83871	0.79032	0.76344	0.75806	0.76344	0.7043	0.67742	0.66129	0.67742	0.63978	0.62366	0.63441	0.6828	0.68817	0.64516	0.56452	0.48387	0.44086	0.48387	0.46237	0.48387	0.48387	0.48387	0.51613	0.74758
	9	0.65766	0.79279	0.74324	0.74324	0.66667	0.68468	0.6982	0.61712	0.64414	0.62162	0.58559	0.51802	0.5	0.5045	0.41892	0.43243	0.4009	0.32883	0.31081	0.36486	0.36486	0.36036	0.2973	0.26126	0.26577	0.27477	0.26126	0.18919	0.2027	0.23874	0.561711
	10	0.62222	0.67778	0.61111	0.51111	0.43889	0.41111	0.27778	0.21667	0.25556	0.31111	0.30556	0.25556	0.22778	0.2	0.22222	0.23889	0.22222	0.2	0.17222	0.23333	0.23333	0.25556	0.25556	0.23333	0.26667	0.27778	0.26667	0.2	0.24444	0.2	0.330556
	11	0.72	0.90667	0.81333	0.77333	0.74667	0.72667	0.77333	0.76	0.76	0.75333	0.69333	0.64	0.62667	0.58	0.56	0.56667	0.52667	0.47333	0.44	0.46667	0.45333	0.44	0.48667	0.48	0.50667	0.52	0.52667	0.57333	0.56	0.55333	0.665334
	12	0.66667	0.77519	0.74806	0.74806	0.72481	0.65504	0.65504	0.6938	0.67442	0.67054	0.61628	0.60465	0.57364	0.5969	0.60465	0.63566	0.6938	0.75581	0.74031	0.71705	0.69767	0.67442	0.72868	0.75969	0.74031	0.74419	0.72481	0.74031	0.72481	0.71705	0.677519
	13	0.62121	0.66667	0.56926	0.49351	0.47186	0.47186	0.45671	0.4632	0.44156	0.43506	0.44805	0.43506	0.41126	0.36797	0.30736	0.29221	0.32684	0.3658	0.35931	0.32684	0.35281	0.36364	0.37879	0.36364	0.36364	0.35281	0.329	0.36147	0.32035	0.33333	0.43658
	14	0.75	0.88636	0.76515	0.65909	0.55303	0.52273	0.40152	0.28788	0.26515	0.21212	0.15152	0.12879	0.090909	0.12121	0.19697	0.20455	0.29545	0.35606	0.30303	0.34091	0.29545	0.27273	0.31061	0.30303	0.2803	0.35606	0.34848	0.37879	0.20455	0.18182	0.374621
Investigation time normalized propapility for the food stimulus following optic stimulation (s)
Fig. 5R		0.2s	0.4s	0.6s	0.8s	1s	1.2s	1.4s	1.6s	1.8s	2s	2.2s	2.4s	2.6s	2.8s	3s	3.2s	3.4s	3.6s	3.8s	4s	4.2s	4.4s	4.6s	4.8s	5s	5.2s	5.4s	5.6s	5.8s	6s	Average (0-4s)
No stim.	1	0.63596	0.77193	0.71491	0.6886	0.64035	0.59211	0.55263	0.57456	0.60965	0.5614	0.48684	0.46053	0.45175	0.44737	0.43421	0.43421	0.39912	0.39474	0.37281	0.39035	0.40789	0.4693	0.44737	0.43421	0.39912	0.4693	0.50439	0.51316	0.44737	0.4386	0.530701
	2	0.61574	0.68981	0.55556	0.55556	0.59259	0.56481	0.51852	0.5	0.45833	0.46296	0.47685	0.41667	0.38426	0.39352	0.41667	0.46296	0.43519	0.38426	0.34722	0.27315	0.22222	0.25	0.27315	0.23611	0.22685	0.22685	0.25463	0.24537	0.25926	0.27778	0.475231
	3	0.6	0.61667	0.56667	0.53333	0.55	0.51667	0.43333	0.43333	0.43333	0.42222	0.35	0.32778	0.3	0.31111	0.31667	0.36111	0.35556	0.38333	0.32778	0.28333	0.33333	0.32778	0.31111	0.3	0.3	0.29444	0.25	0.24444	0.21667	0.19444	0.421111
	4	0.60317	0.7619	0.64286	0.56349	0.57143	0.57143	0.57143	0.51587	0.40476	0.42857	0.42857	0.43651	0.42063	0.39683	0.28571	0.22222	0.18254	0.2381	0.20635	0.19048	0.23016	0.28571	0.28571	0.28571	0.2381	0.19048	0.19048	0.21429	0.22222	0.2381	0.432142
	5	0.64444	0.77778	0.73333	0.68889	0.66667	0.66667	0.73333	0.73333	0.74444	0.76667	0.64444	0.6	0.62222	0.64444	0.58889	0.6	0.52222	0.46667	0.46667	0.52222	0.53333	0.53333	0.47778	0.46667	0.43333	0.4	0.4	0.38889	0.36667	0.32222	0.641666
	6	0.62963	0.70062	0.60185	0.51852	0.48148	0.58333	0.5679	0.53086	0.41049	0.3858	0.35802	0.37037	0.37346	0.37037	0.34877	0.37654	0.39506	0.37654	0.3858	0.41049	0.34259	0.29938	0.32716	0.32407	0.35802	0.32099	0.29938	0.29321	0.34259	0.40741	0.458795
	7	0.5942	0.50725	0.45652	0.43478	0.35507	0.3913	0.39855	0.38406	0.21739	0.23188	0.21739	0.27536	0.26812	0.21014	0.15942	0.13768	0.16667	0.21014	0.15217	0.1087	0.094203	0.094203	0.13043	0.14493	0.14493	0.13043	0.094203	0.072464	0.072464	0.13043	0.293839
	8	0.65152	0.87879	0.75	0.67424	0.65909	0.65152	0.59091	0.54545	0.52273	0.53788	0.5	0.5303	0.49242	0.50758	0.5	0.48485	0.53788	0.45455	0.49242	0.5	0.44697	0.40909	0.40909	0.40909	0.44697	0.49242	0.50758	0.53788	0.45455	0.37879	0.573106
	9	0.66667	0.75758	0.59091	0.4697	0.5303	0.45455	0.36364	0.39394	0.36364	0.28788	0.33333	0.36364	0.34848	0.27273	0.27273	0.27273	0.21212	0.18182	0.18182	0.18182	0.18182	0.18182	0.18182	0.18182	0.18182	0.18182	0.18182	0.18182	0.18182	0.18182	0.375002
	10	0.64141	0.74242	0.63636	0.60101	0.60606	0.56566	0.62121	0.61616	0.62121	0.59596	0.58586	0.61111	0.60606	0.52525	0.42424	0.42929	0.38384	0.44949	0.42424	0.43434	0.36364	0.33838	0.32828	0.31313	0.33333	0.33333	0.32828	0.27273	0.28283	0.29293	0.556059
	11	0.69792	0.88542	0.75	0.6875	0.625	0.625	0.67708	0.59375	0.58333	0.63542	0.66667	0.59375	0.5625	0.52083	0.5	0.5	0.5	0.44792	0.45833	0.46875	0.42708	0.375	0.375	0.375	0.375	0.32292	0.1875	0.14583	0.1875	0.3125	0.598958
	12	0.65686	0.93137	0.77451	0.68627	0.60784	0.57843	0.54902	0.52941	0.58824	0.64706	0.60784	0.64706	0.55882	0.52941	0.52941	0.5	0.44118	0.5	0.40196	0.35294	0.32353	0.29412	0.29412	0.32353	0.37255	0.41176	0.41176	0.41176	0.41176	0.39216	0.580882
	13	0.675	0.85	0.78333	0.56667	0.5	0.55	0.55	0.58333	0.46667	0.5	0.5	0.49167	0.475	0.45	0.475	0.45	0.43333	0.4	0.375	0.30833	0.3	0.26667	0.25833	0.29167	0.25	0.225	0.16667	0.15	0.15	0.19167	0.519166
	14	0.67544	0.94737	0.92105	0.72807	0.67544	0.64035	0.63158	0.63158	0.63158	0.63158	0.58772	0.57895	0.54386	0.52632	0.47368	0.47368	0.46491	0.31579	0.20175	0.21053	0.22807	0.21053	0.2193	0.38596	0.5	0.52632	0.52632	0.41228	0.37719	0.36842	0.574561
with Food	1	0.73704	0.90741	0.84074	0.81111	0.8	0.81481	0.78889	0.75185	0.71111	0.65926	0.61852	0.62222	0.57037	0.57778	0.57037	0.54074	0.5	0.51111	0.49259	0.48519	0.46296	0.45926	0.44815	0.38889	0.41481	0.4037	0.43704	0.42593	0.43333	0.45185	0.665556
	2	0.73744	0.92694	0.84247	0.79224	0.70776	0.61872	0.57306	0.53425	0.52055	0.47945	0.37671	0.30137	0.28767	0.28995	0.30594	0.36301	0.42009	0.47717	0.49315	0.52283	0.52055	0.53425	0.53196	0.47945	0.47489	0.45662	0.42922	0.41096	0.39726	0.38356	0.528539
	3	0.75	0.92222	0.89444	0.86944	0.85	0.81111	0.78611	0.76667	0.8	0.78889	0.73889	0.69444	0.625	0.57222	0.54722	0.51667	0.49444	0.45556	0.44444	0.44444	0.45833	0.49444	0.53889	0.56389	0.55278	0.525	0.45556	0.43889	0.45833	0.46944	0.68861
	4	0.6954	0.79598	0.70977	0.60345	0.62069	0.5977	0.56897	0.52874	0.49713	0.49138	0.52011	0.51149	0.5	0.44253	0.41954	0.49425	0.48563	0.50287	0.49138	0.47989	0.46839	0.47989	0.41379	0.4023	0.39943	0.44828	0.4569	0.43678	0.32759	0.3046	0.547845
	5	0.72464	0.82609	0.74275	0.69565	0.69565	0.65942	0.6558	0.62319	0.57246	0.52899	0.54348	0.51449	0.52174	0.49638	0.51812	0.49638	0.49275	0.46377	0.45652	0.44565	0.46014	0.43478	0.42754	0.42754	0.37319	0.32246	0.2971	0.27174	0.28986	0.30072	0.583696
	6	0.65972	0.67188	0.56771	0.48438	0.46354	0.44965	0.43576	0.43229	0.39931	0.375	0.36979	0.375	0.38021	0.38889	0.37153	0.37847	0.40278	0.38889	0.40799	0.40799	0.40104	0.44097	0.4566	0.42188	0.43229	0.3941	0.38889	0.41319	0.40451	0.43576	0.440539
	7	0.74187	0.94715	0.85163	0.76423	0.65041	0.60569	0.62805	0.64837	0.58333	0.46748	0.3374	0.28455	0.28862	0.26423	0.28659	0.35772	0.38415	0.4126	0.45732	0.48984	0.48577	0.51829	0.53862	0.52846	0.52846	0.52439	0.44309	0.37602	0.35163	0.32927	0.522561
	8	0.6954	0.90805	0.86207	0.86207	0.82759	0.79885	0.78736	0.76437	0.6954	0.72414	0.72989	0.75287	0.67241	0.58621	0.60345	0.62644	0.6092	0.63793	0.64368	0.64368	0.65517	0.64368	0.63793	0.63218	0.60345	0.51149	0.48276	0.48276	0.48276	0.47126	0.721553
	9	0.73333	0.90417	0.8	0.78333	0.75	0.73333	0.675	0.60417	0.55417	0.53333	0.5125	0.475	0.47917	0.49583	0.51667	0.57083	0.57917	0.59167	0.5875	0.5	0.49167	0.47917	0.45833	0.44583	0.425	0.40417	0.35	0.35	0.31667	0.32917	0.618958
	10	0.69048	0.8244	0.73214	0.64583	0.56845	0.52381	0.51786	0.49405	0.41071	0.37798	0.43452	0.43155	0.39286	0.39286	0.41667	0.33929	0.33631	0.375	0.37798	0.375	0.34524	0.37202	0.39583	0.3244	0.36012	0.29464	0.27381	0.3006	0.39583	0.35714	0.482887
	11	0.69753	0.84568	0.77778	0.72222	0.69136	0.61111	0.66667	0.66667	0.69753	0.7037	0.7037	0.70988	0.7037	0.69753	0.66667	0.67901	0.74074	0.7716	0.81481	0.7716	0.7037	0.7037	0.7037	0.7037	0.67901	0.64198	0.59259	0.58642	0.53704	0.51852	0.716974
	12	0.71875	0.875	0.83333	0.8125	0.90625	0.9375	0.9375	0.84375	0.84375	0.875	0.875	0.82292	0.80208	0.75	0.72917	0.6875	0.6875	0.73958	0.75	0.73958	0.6875	0.6875	0.6875	0.6875	0.6875	0.67708	0.625	0.625	0.625	0.625	0.808333
	13	0.73932	0.88889	0.82051	0.69444	0.67949	0.61538	0.59615	0.61966	0.62179	0.57692	0.5406	0.50855	0.52991	0.48932	0.51282	0.5406	0.51068	0.5235	0.51282	0.51282	0.54487	0.52137	0.53846	0.57265	0.5641	0.53419	0.56624	0.51709	0.50214	0.52564	0.601708
	14	0.6875	0.84659	0.76326	0.68371	0.61932	0.54545	0.52273	0.5303	0.58333	0.56439	0.54545	0.45076	0.43561	0.42614	0.43939	0.43371	0.39962	0.37121	0.42992	0.46212	0.5	0.53788	0.55492	0.52652	0.47917	0.4697	0.51894	0.54924	0.49432	0.44318	0.537025
Non-transitional bouts ratio from all bouts to preferred and non-preferred stimuli
Fig. 5S	Preferred			Non-preferred
	No stim.	with_Pref.	with_NonPref.	No stim.	with_Pref.	with_NonPref.
1	0.488889	0.879167	0.0447154	0.155556	0.0791667	0.865854
2	0.763158	0.968504	0.075	0.0263158	0	0.835
3	0.404762	0.919811	0.588608	0.404762	0.0707547	0.221519
4	0.754098	0.984252	0.0353535	0.0491803	0	0.914141
5	0.591667	0.897196	0.696429	0.0916667	0.00934579	0.14881
6	0.664286	0.972603	0.39	0.0928571	0	0.19
7	0.491667	0.884956	0.0424528	0.125	0.079646	0.872642
8	0.607843	0.641176	0.596774	0.156863	0.205882	0.22043
9	0.560976	0.9	0.30303	0.243902	0	0.515152
10	0.769231	0.826733	0.183099	0.0769231	0.0247525	0.225352
11	0.613636	0.677419	0.608974	0.113636	0.236559	0.147436
12	0.486301	0.928571	0.447368	0.226027	0	0.324561
13	0.458333	0.939394	0.10625	0.291667	0.030303	0.78125
14	0.642857	0.952381	0.0666667	0.1	0.00952381	0.8
15	0.619048	0.878378	0.0929204	0.142857	0.0765766	0.845133
16	0.590909	0.37013	0.0576923	0.209091	0.461039	0.884615
17	0.367188	0.846939	0.0408163	0.304688	0.0918367	0.877551
18	0.664474	0.862832	0.0700935	0.164474	0.0575221	0.883178
19	0.423729	0.378788	0.0759494	0.271186	0.348485	0.721519
20	0.654545	0.421875	0.060241	0.2	0.203125	0.843373
21	0.774725	0.867521	0.028	0.0384615	0.106838	0.916
22	0.494186	0.328947	0.441558	0.377907	0.565789	0.402597
23	0.536765	0.346774	0.0288462	0.213235	0.25	0.798077
24	0.533333	0.41791	0.0375	0.1	0.164179	0.9125
25	0.409836	0.330769	0.162338	0.262295	0.1	0.668831
26	0.207143	0.8	0.0609756	0.492857	0.0571429	0.670732
27	0.261905	0.375	0.0273973	0.5	0.125	0.917808
28	0.506757	0.796053	0.0243902	0.263514	0.0592105	0.878049
29	0.642857	0.894118	0.0972222	0.214286	0.0117647	0.819444
30	0.242647	0.898936	0.388889	0.507353	0.0265957	0.277778
31	0.36	0.915663	0.140845	0.48	0.0120482	0.43662
32	0.333333	0.8125	0.05	0.452381	0.03125	0.805556
33	0.435065	0.841121	0.157407	0.318182	0.00934579	0.638889
34	0.303371	0.831169	0.264706	0.516854	0.038961	0.558824
35	0.377778	0.986301	0.0487805	0.466667	0	0.918699
36	0.352113	0.601449	0.660494	0.422535	0.23913	0.203704
37	0.617647	0.829114	0.37931	0.158824	0.0316456	0.390805
38	0.52027	0.746667	0.316667	0.25	0	0.316667
39	0.386792	0.770492	0.184615	0.330189	0.0655738	0.2
40	0.69403	0.678571	0.323077	0.11194	0.0785714	0.584615
41	0.4	0.965909	0.514493	0.353846	0.0113636	0.297101
42	0.398305	0.890244	0.37069	0.449153	0	0.301724
43	0.412162	0.613636	0.107692	0.304054	0.219697	0.461538
44	0.432099	0.674419	0.0769231	0.320988	0.232558	0.659341
45	0.532468	0.676923	0.097561	0.25974	0.0769231	0.560976
46	0.573529	0.76875	0.109756	0.191176	0.06875	0.670732
47	0.586207	0.785714	0.224359	0.137931	0.0952381	0.455128
48	0.235294	0.530303	0	0.576471	0.19697	1
49	0.625	0.96124	0.0105263	0.146739	0.00775194	0.715789
50	0.614286	0.452381	0.339623	0.242857	0.373016	0.207547
51	0.736486	0.375	0.286667	0.0608108	0.243421	0.353333
52	0.444444	0.390909	0.0714286	0.259259	0.190909	0.728571
53	0.661972	0.365385	0.282609	0.112676	0.326923	0.456522
54	0.53125	0.655738	0.383721	0.125	0.114754	0.22093
55	0.564516	0.784091	0.0430108	0.209677	0.0340909	0.784946
56	0.564516	0.585714	0.0625	0.177419	0.214286	0.8125

### Sheet: Fig.6-SFC
	Early Recall
	Investigation time (s)						Relative descrimination index (RDI)					Non-transitional bouts (#)
Fig. 6B							Fig. 6C					Fig. 6D
	C57BL/6J	Obj. (C57)	BALB/Cj	Obj. (BALB)				C57BL/6J	BALB/Cj				C57BL/6J	Obj. (C57)	BALB/Cj	Obj. (BALB)
1	48.0333	28.1	0	116.567			1	0.26182	-1			1	12.5	8.5	0	41
2	37.2	24.4	6.8667	225.767			2	0.20779	-0.94097			2	17	2	1.5	12.5
3	109.6	67.4	1.0333	182.3			3	0.23842	-0.98873			3	12	6	0	17
4	84.5333	122	95.2	78.7			4	-0.18141	0.094882			4	5	13	15.5	16.5
5	109.533	49.3667	37.5667	8.8333			5	0.37864	0.61925			5	20.5	13.5	7	2
6	32.0667	13.2333	160.333	57.6667			6	0.41575	0.47095			6	6	3	17	4
7	167.267	48.1333	7.8333	151.667			7	0.55308	-0.90178			7	19.5	7.5	2.5	29.5
8	78.6333	39.1	69.7333	87.3			8	0.33579	-0.11187			8	11.5	9.5	24	14
9	74.0333	58.6333	5.6	73.0333			9	0.11608	-0.85757			9	16.5	15.5	1	14
10	52.4667	17.7	62.7	47.9			10	0.49549	0.13382			10	12	4	28.5	3.5
11	92.4333	46.5	17.8	150.3			11	0.33061	-0.78822			11	12.5	5.5	1.5	31.5
12	44.3667	23.4333	1.3333	28.4333			12	0.30875	-0.91041			12	11.5	6.5	0	14
13	35.7667	22	2.3667	79.9667			13	0.23832	-0.94251			13	17	4	0.5	26.5
14			8.8667	198.933			14		-0.91466			14	9.5	8.5	3.5	8.5
z-score activity during transitional bouts in SFC-Early Recall (C57BL/6J)																									z-score activity during transitional bouts in SFC-Early Recall (BALB/cJ)
Fig. 6E			pre-event (0.5sec bins)								post event (0.5sec bins)														Fig. 6F			pre-event (0.5sec bins)								post event (0.5sec bins)
			-3		-2		-1		0		1		2		3		4		5		6							-3		-2		-1		0		1		2		3		4		5		6
CS-		1	-0.59296	-0.32824	0.045925	0.5675	-0.035125	0.3429	1.4668	1.1761	2.3243	2.7282	2.3004	1.1685	1.3387	1.8769	0.031046	0.80641	0.089185	-1.596	0.30376	0.30012			CS+		1
		2	0.4433	0.3774	-0.17659	0.2765	-0.14951	-0.7711	-1.1883	-1.2547	-0.95216	-1.0571	-1.1277	-0.57043	0.28926	-0.61302	-0.70086	-0.4016	-0.37261	-1.332	-1.7354	-1.2551					2	-0.95371	-1.1557	-0.52838	1.2016	0.70378	0.73237	0.98849	1.5365	2.1233	2.9396	2.8893	1.8347	0.76816	0.66366	0.30283	-0.26976	-0.29095	-0.49186	-0.99613	-1.2573
		3	-0.41013	-0.29199	-0.20637	0.3439	0.40494	0.15966	0.66769	0.17322	0.33974	-0.077897	0.26242	-0.17017	0.0089339	-1.0616	0.50125	-0.38315	0.6799	0.63029	0.702	0.16876					3	-1.3368	-0.43896	-0.63296	0.13743	1.0319	1.2393	1.2484	0.99653	2.1363	3.8229	2.7963	0.77994	0.25648	1.0012	-0.11309	-0.535	-0.63722	-0.56364	-0.60783	-0.86698
		4	0.018516	0.10451	-0.20909	-0.36535	0.011371	0.44004	0.67563	0.83816	1.7038	2.4704	1.7497	2.0428	2.17	2.1811	1.6245	0.81102	0.53395	-0.14603	0.10138	0.07727					4	-0.72557	-0.85611	-0.83627	0.27715	1.0693	1.0715	1.104	1.5812	1.6628	1.9003	1.6728	1.0206	0.36696	0.52505	0.039047	-0.058908	-0.33776	-0.6878	-0.85661	-0.36485
		5	0.55315	-0.15341	0.084325	0.0025536	-0.027809	-0.45881	-0.017193	-0.30367	-0.18172	1.5914	1.0662	1.4919	1.8212	1.2404	0.091432	-0.63749	-0.27618	-0.30999	0.3265	0.31286					5	0.56866	-0.47072	-0.27209	-0.18495	0.23058	0.12853	3.1988	3.789	5.7951	10.8826	12.6591	10.2949	11.8408	14.0075	15.4832	14.4785	14.2078	12.1595	10.1335	8.5594
		6	0.26097	-0.82252	1.2187	0.42003	-0.1767	-0.9005	-0.6904	-0.12688	-0.15661	-1.2539	-2.5538	-3.6233	-4.4006	-5.4778	-4.382	-3.3873	-3.5132	-3.9109	-3.6744	-4.9076					6	0.63857	0.5621	-0.0095423	-0.4415	-0.72694	-0.02269	0.041681	1.6266	3.7547	3.4008	3.1151	2.5893	3.3775	3.2583	3.3468	2.5298	2.6597	1.4041	1.4972	1.5605
		7	0.0050951	0.11536	0.44683	0.37188	-0.48694	-0.45223	-1.1446	-0.98898	-0.19989	1.6837	0.40168	0.77681	0.59782	0.79694	-6.6642	-3.6357	-2.6902	-1.3281	-1.3586	4.8061					7	-0.35112	-0.2197	0.87977	0.45136	-0.80047	0.040151	1.4048	1.7778	2.218	4.2966	6.954	4.08	4.846	4.6008	4.8367	6.1174	4.2867	3.0204	2.7737	1.7456
		8	-0.52916	-0.1916	0.039564	0.19687	0.38557	0.098754	0.50617	1.2657	1.6354	1.1313	-0.45196	-0.91868	-1.4744	-1.7325	-1.946	-1.9018	-2.0443	-2.2921	-2.7837	-3.0323					8	0.1031	0.024834	0.0021812	-0.34408	-0.10028	0.31424	0.47404	0.75762	0.68251	1.9856	1.586	1.8216	2.6726	3.047	2.1267	1.5884	1.0915	0.83778	0.39279	0.6717
		9	0.37787	-0.063439	-0.2144	-0.33136	-0.2754	0.50673	0.19041	-0.40949	0.16641	0.93869	0.40328	-0.036568	-0.30958	-0.058107	-0.31173	-0.65875	-0.96821	-1.5678	-2.179	-2.4452					9	-0.11069	-0.76917	-0.45044	0.52437	0.32206	0.48387	1.1471	1.843	3.4619	3.9618	4.2046	4.7745	5.791	4.0167	3.5551	5.6241	4.7495	6.0406	5.2653	3.5419
		10	-0.93052	-0.1576	0.32713	0.69368	-0.11532	0.18263	0.014212	-0.018085	0.36147	0.48549	0.80655	0.49495	0.56937	0.99009	0.87142	0.34459	-0.083923	0.16042	0.37691	0.060402					10	0.69944	-0.068375	-0.38456	-0.021631	-0.015025	-0.20985	0.32081	0.24114	0.11616	-0.89376	-0.13767	-0.19789	-0.31927	0.45554	1.2193	0.19669	1.0153	1.1846	0.78117	0.95166
		11	-1.4442	-0.39625	-0.086016	0.48623	0.67714	0.76312	1.4652	2.0776	2.8145	3.4224	2.4924	0.81144	0.25374	1.0403	0.21288	-0.44311	0.78841	0.7723	-0.39431	0.27257					11	-0.64186	-0.41237	0.12685	0.41192	-0.0023868	0.51786	1.6995	1.6255	1.9051	3.5646	3.0563	2.8675	3.1315	3.5382	2.5225	2.2227	2.9593	2.9229	3.4106	3.5718
		12	-0.76371	-0.098158	0.27747	0.53059	0.038907	0.014908	0.68443	0.53446	-0.093164	0.10618	-0.2362	-0.042737	0.38044	-0.63585	0.10365	0.55478	0.23943	0.67321	0.65569	-0.19691					12
		13	-0.38511	-0.10781	0.29943	0.3564	0.11235	-0.27526	1.185	1.3094	1.575	1.863	1.4864	0.81215	0.59616	1.1264	0.084299	0.28844	-0.23761	-1.014	0.4568	0.075654					13
		14	0.94498	0.42855	0.3044	0.20548	-0.77402	-1.1094	-1.1925	-0.36697	0.64494	1.4644	2.4904	1.8501	0.79532	0.12533	0.10234	-0.37648	-1.2792	-1.9218	-1.8475	-1.418					14	-1.4245	-1.1351	0.69275	0.48767	0.60704	0.77212	0.95367	1.7765	2.4483	2.8139	2.2185	0.61031	0.58215	0.29077	-0.34158	-0.54807	-0.63486	-1.0307	-1.4043	-1.5494
Object		1	-0.20527	0.08888	0.22837	-0.030538	0.30991	-0.39135	0.31922	0.2881	-0.65182	0.59103	0.42704	-0.1151	0.048684	-0.58027	-0.024595	0.54573	0.30427	-1.0129	-1.1762	-0.50553			Object		1
		2	0.81219	1.0396	0.52857	-0.63001	-0.7686	-0.9818	-0.44185	0.27918	0.95167	2.0472	1.6077	1.741	1.378	2.4449	2.9587	2.6151	2.5107	2.6428	2.4856	3.1155					2	0.58742	-1.1294	-0.12191	-1.1271	0.40036	1.3906	-1.4514	-2.017	-2.0374	-2.4391	-3.5131	-3.792	-3.4241	-3.8882	-4.9277	-4.4054	-3.9139	-4.8404	-4.0333	-2.5631
		3	-0.071436	0.63153	-0.12407	-0.52483	0.16228	-0.073473	-0.59206	-0.16342	-0.72048	0.30011	-0.88111	-1.366	-0.95437	-0.575	-1.5801	-0.57294	-1.1708	-1.1456	-0.68498	-0.35947					3	-0.7581	-0.28727	-0.78079	-0.59194	0.72993	1.6882	0.50053	-1.1701	-1.2255	-0.95361	-1.7534	-2.0614	-2.1532	-1.9779	-2.2273	-2.4077	-1.9863	-2.2478	-2.3233	-2.026
		4	0.5535	-0.27753	-0.49488	-0.22218	0.41712	0.023966	1.554	0.8945	0.66781	0.39202	0.11255	0.29402	-0.15648	-1.127	-0.48453	-1.2036	-1.8342	-2.5187	-2.3552	-1.8569					4	1.4133	0.19835	-0.26794	-0.26403	-0.70014	-0.37957	0.24626	0.60381	0.28803	0.69248	2.5059	1.5043	2.6076	2.4021	1.5864	1.6368	1.6116	1.0803	0.2045	-0.13095
		5	0.10623	-0.3837	-0.63162	0.49319	0.69055	-0.27464	0.73221	0.36664	1.2696	1.5345	1.883	2.0794	2.6084	3.321	1.4934	2.602	3.119	2.5832	2.5195	4.9892					5	0.15395	0.23398	-0.36218	-0.2853	0.011271	0.24827	2.0652	1.4786	1.4653	0.5848	-0.69442	-1.6124	-1.6593	-1.8424	-1.4548	-1.7949	-2.864	-2.4422	-2.0993	-3.1365
		6	-0.054316	-0.13694	-0.54274	-0.74584	0.13139	1.3484	2.214	1.5262	4.4619	6.9127	5.6602	5.681	4.5328	4.7148	5.6203	3.7691	3.7917	4.4627	5.2526	4.932					6	-0.090138	-0.45774	0.51352	0.97972	-0.29363	-0.65173	0.079156	0.34131	0.82944	2.539	2.6134	2.0733	1.3648	1.7822	1.5249	1.8495	1.4509	0.88028	-0.16525	-1.8126
		7	0.25125	-0.34242	-0.36936	0.41386	0.15837	-0.11169	1.8828	1.4232	0.2215	0.37314	1.6765	1.8857	1.0676	0.75649	0.48425	0.34328	-0.062051	-0.20309	-0.0066599	0.33011					7	1.0671	1.0578	0.1724	-0.43084	-0.77429	-1.0922	-0.36603	0.055709	0.21491	-1.0902	-1.2734	-1.3278	-1.8896	-3.6723	-4.5112	-4.4563	-4.4682	-4.6902	-4.2741	-5.0007
		8	-0.33203	-0.079352	-0.048808	0.11175	-0.0096468	0.35809	1.4179	1.5026	1.186	1.5941	1.9351	2.1957	2.1499	1.2989	0.76586	0.50826	0.0371	0.0228	-0.29316	-0.76296					8	-1.0323	-0.58177	0.21586	0.27213	0.59066	0.53543	0.587	0.39655	0.3294	0.29895	-0.053545	-0.2345	0.95883	0.59663	0.26254	0.54285	0.23216	-0.1599	-0.39517	-0.33011
		9	0.38069	0.1996	0.35024	-0.40297	-0.48545	-0.042121	0.67536	0.70603	1.4494	2.2847	1.5952	1.9695	2.4092	2.7758	2.4229	2.7844	3.4127	3.9005	3.3553	3.3357					9	-0.60572	-0.18381	-0.37921	0.72486	0.32554	0.11834	0.055353	-0.11455	-0.83685	-1.4343	-1.9465	-2.2127	-3.398	-3.3774	-3.1181	-2.5843	-2.2629	-3.0302	-3.258	-3.3996
		10	-0.017837	0.24741	0.18511	-0.25549	-0.2514	0.0922	0.3543	0.34126	0.26368	-0.28838	0.4132	-0.17179	-1.0781	-1.9363	-1.5594	-1.3411	-0.60631	-0.025942	-1.1842	-0.80983					10	-0.62648	0.2336	-0.22237	0.31079	-0.14893	0.4534	0.13822	0.087627	0.005903	0.60451	-0.16184	1.2354	2.8048	3.1045	3.9899	2.8465	3.9673	2.788	2.8237	3.8723
		11	-0.35902	-0.63603	-0.29735	0.72866	0.10444	0.4593	1.0759	1.2535	2.425	2.1782	1.4687	0.8109	1.2501	1.323	1.0681	0.62329	-0.79263	-1.7743	-2.0937	-1.2371					11	-0.76334	-0.31149	-0.19539	0.16172	0.72887	0.37964	0.75331	0.27056	-0.5834	-0.90534	-1.4696	-1.9204	-2.2006	-3.1356	-3.2642	-3.3986	-2.8722	-3.2419	-3.1705	-3.3924
		12	-0.026009	0.52644	-0.063118	-0.1609	-0.50407	0.22766	-0.018719	0.22212	-0.07125	-0.20446	-0.30811	0.34104	-0.35854	-0.67465	-0.24857	-0.063978	-0.43152	-0.58172	-0.59474	-0.20572					12
		13	0.015146	0.57472	-0.41942	0.060335	-0.028989	-0.20179	-0.64559	-0.44708	-0.28522	0.84442	-0.30578	-0.6714	0.11037	-0.75642	-0.28599	-0.48881	-0.55981	-1.5402	-1.9301	-0.87758					13
		14	0.66084	0.95607	-0.11722	-0.55247	-0.72129	-0.22593	0.58404	1.6156	1.8954	2.2934	2.4469	2.1944	2.8876	3.4657	3.3301	3.2538	3.1724	3.6696	3.2323	2.7085					14	0.56353	-0.15058	0.15133	-0.60828	0.53922	-0.49521	-2.2748	-2.3311	-2.4672	-1.5216	-1.889	-2.5943	-2.8838	-3.1842	-3.3406	-2.2529	-1.4501	-3.4636	-2.807	-2.6683
Averaged z-score activity during transitional bouts across time windows in SFC-Early recall
Fig. 6E	Early recall- CS-							Fig. 6F	Early recall - CS+
	CS-			Object					CS+			Object
	BL	(-1)to2s	3-6s	BL	(-1)to2s	3-6s			BL	(-1)to2s	3-6s	BL	(-1)to2s	3-6s		Excluded sessions with extreme values to achieve a normal distribution
1	0	1.86072	-0.0109132	3.33333e-07	0.143078	-0.311537		1								Sessions with no transitions
2	0	-1.02506	-0.966262	-8.33333e-06	1.03082	2.7214		2	-5e-06	-2.54167	-4.11397	-6.66667e-06	2.05198	-0.500528
3	1.66667e-06	0.199167	0.383175	1.66667e-07	-0.570493	-0.918982		3	5e-06	-1.11058	-2.20307	-1.5e-05	1.9634	-0.55396
4	-5e-07	1.58008	0.500348	-6.66667e-07	0.652483	-1.70885		4	-5e-06	0.973463	0.998108	0	1.49028	-0.377814
5	-6.66667e-08	0.60782	-0.0821447	1.66667e-06	1.31089	2.88438		5	-1.5e-06	0.547847	-2.29862
6	-3.33333e-06	-1.40081	-3.96257	-7.66667e-06		4.63807		6	3.33333e-07	1.4126	0.621288	-3.83333e-07	2.42136	2.16635
7	-8.16667e-07	0.08812	-1.81178	1.66667e-06	1.24381	0.14764		7	-5e-06	-0.631135	-4.56678	-1.5e-06	3.4552	3.79675
8	-3.33333e-07	0.527988	-2.33337	5.33333e-07	1.63857	0.0463167		8	1.66667e-06	0.220642	0.025395	-8e-07	1.2179	1.11814
9	1.66667e-07	0.208789	-1.35511	-1.83333e-06	1.4467	3.20192		9	-2.77556e-17	-1.08159	-2.94218	0	3.23215	4.79608
10	0	0.357431	0.288303	-1.16667e-06	0.152045	-0.92113		10	1.66667e-06	0.318303	3.38128	-1.66667e-07	-0.0918683	0.891453
11	4e-06	2.18059	0.201457	0	1.53537	-0.701057		11	1.66667e-06	-0.642478	-3.2233	2.2e-06	2.45308	2.93497
12	1.16667e-06	0.158828	0.338308	5e-07	-0.00656317	-0.354375		12
13	0	1.37183	-0.0577362	3.33333e-07	-0.251775	-0.947082		13
14	-1.66667e-06	0.815062	-1.12344	-4.16334e-17	1.83829	3.22778		14	1.66667e-06	-2.17967	-2.66375	-3.33333e-06	1.80353	-0.918152
	Conditioned discrimination test
	Investigation time (s)				Relative descrimination index (RDI)					Non-transitional bouts (#)
Fig. 6G					Fig. 6H					Fig. 6I
	CS+	CS-				RDI					CS+	CS-
1	23.9333	67.0667			1	-0.47399				1	13	16
2	42.6	146.267			2	-0.54889				2	6	14
3	48.6667	120.767			3	-0.42554				3	15	21
4	27.8333	25.0333			4	0.052963				4	8.5	7.5
5	15.5	183.433			5	-0.84417				5	5	22
6	11.3	56.6333			6	-0.66732				6	6	14
7	21.5	139.7			7	-0.73325				7	16	15
8	45.7667	35.8667			8	0.12127				8	15.5	14.5
z-score activity during transitional bouts in SFC-Conditioned discrimination test
Fig. 6J-K			pre-event (0.5sec bins)								post event (0.5sec bins)
			-3		-2		-1		0		1		2		3		4		5		6
CS-		1	-0.75965	-0.80491	0.61964	0.17954	-0.018211	0.7836	0.91632	0.97875	2.1856	1.4574	0.90991	0.60891	0.68444	0.1085	-0.8191	-0.98582	-1.8053	-2.2919	-1.3945	-0.60808
		2	0.0069008	0.1557	0.32427	-0.47222	0.10552	-0.12017	-0.4079	-0.64956	-0.64795	-0.95813	-0.29161	-0.65652	-1.2576	-0.59772	-1.3763	-0.78529	-0.51097	-0.39279	-0.67685	-1.0636
		3	-0.48944	-0.73346	-0.49642	-0.28012	0.96166	1.0378	1.2002	1.1152	1.1358	0.736	-0.050433	-0.33598	-0.71965	-0.57131	-0.58324	-0.87427	-0.45905	0.0006929	0.039942	-0.44093
		4	-1.1954	-0.30109	0.26797	0.7105	0.27661	0.2414	0.099037	0.93595	1.4433	0.097917	0.81481	0.97562	1.1543	1.5884	0.89628	0.80974	0.84469	0.34854	0.52425	0.16417
		5	0.61994	0.18094	-0.20481	-0.26672	0.18738	-0.51673	-0.11549	0.33065	0.45343	0.34726	0.021634	-0.85685	-1.4519	-2.5112	-2.3694	-1.9234	-2.3379	-2.3461	-1.5404	-1.631
		6	-0.0089041	-0.37784	-0.59208	-0.090439	0.41635	0.65292	1.2215	1.24	1.3505	1.726	1.073	0.88893	0.32244	-0.016108	-0.56671	-0.68485	-0.79573	-1.2501	-1.6143	-1.3844
		7	0.61781	0.0068606	0.53203	-0.65596	-0.094392	-0.40635	-0.97831	2.3594	2.1153	0.14629	0.65608	0.91658	0.10472	0.091089	0.5335	0.63162	0.21911	0.27397	-1.2044	-1.6166
		8	-0.28921	0.24121	-0.25125	0.067967	0.32814	-0.096849	0.09895	0.70308	1.9769	1.7034	1.7475	0.7487	0.72091	0.66238	-0.25923	-0.56441	-0.00079157	-1.2589	-1.4224	-1.4688
CS+		1	0.39774	-0.029442	-0.49681	-0.45253	0.28662	0.29442	0.02492	1.5491	1.2552	1.7446	4.9138	2.6428	1.6563	1.7053	2.5009	2.7606	2.2214	2.1695	2.8956	4.3731
		2	-0.19645	-0.44083	-0.60373	0.41598	0.30935	0.51567	0.70136	2.4311	3.0273	6.4819	5.0418	7.0201	8.8714	7.4005	7.0984	8.8236	7.9002	5.4599	5.9027	3.663
		3	0.49022	-0.073631	-0.061734	0.01231	-0.18934	-0.17783	0.20784	0.41527	0.85829	1.5679	1.6332	1.5815	1.0899	0.81925	0.82396	0.281	0.41676	-0.057246	-0.023972	-0.379
		4	0.44286	0.15444	-0.31606	0.14659	0.057969	-0.4858	-0.50709	-0.65961	-0.96622	-0.98363	0.51446	0.78619	0.93643	0.38409	-0.8445	-0.87142	-3.2516	-3.817	-2.9613	-2.742
		5	0.18409	0.54145	-0.053404	-0.04995	-0.06305	-0.55913	-0.63524	-0.70847	0.55638	2.7039	2.681	4.3917	4.6964	3.6309	2.6771	2.9182	2.1779	2.1819	2.2468	2.5062
		6	-0.57407	-0.46736	-0.025436	-0.17314	0.29303	0.94697	1.5903	1.3469	2.1451	3.0566	2.3978	1.9629	1.526	1.3531	1.0824	1.8501	2.6838	2.1143	1.2848	0.87709
		7	-0.16227	-0.10025	0.0046021	0.30544	0.35027	-0.39779	0.01298	0.47589	0.62777	1.6454	1.9532	1.9819	2.6862	2.5623	2.0255	2.6357	1.2798	1.1142	1.5198	0.47044
		8	0.1036	0.032913	-0.22359	-0.39839	0.14506	0.3404	1.176	1.7757	2.5764	2.6767	2.2809	1.218	0.54807	0.72009	1.4524	1.3435	1.4898	1.8596	1.6551	1.5428
Averaged z-score activity during transitional bouts across time windows in SFC-Conditioned discrimination test
Fig. 6L	Conditioned discrimination Test
	CS-			CS+
	BL	(-1)to2s	3-6s	BL	(-1)to2s	3-6s
1	1.5e-06	1.17615	-1.31745	-3.33333e-07	2.02174	2.82018
2	1.33333e-07	-0.601945	-0.800967	-1.66667e-06	4.11726	6.47463
3	3.33333e-06	0.633464	-0.386143	-8.33333e-07	1.044	0.176917
4	-1.66667e-06	0.727772	0.597945	-1.66667e-07	-0.30265	-2.41464
5	0	0.0301057	-2.0247	1e-06	1.49821	2.45135
6	1.15e-06	1.24999	-1.04935	-1e-06	2.08327	1.64875
7	-2.33333e-07	0.869223	-0.1938	3.5e-07	1.11619	1.50757
8	1.33333e-06	1.16309	-0.829089	-1.16667e-06	1.95062	1.5572

### Sheet: Fig.7-Projections
mPFC-to-NAc																															mPFC-to-BLA
Social Preference																															Social Preference
Investigation time (s)					z-score activity during transitional bouts																										Investigation time (s)					z-score activity during transitional bouts
Fig.7C	Social	Object			Fig.7D			pre-event (0.5sec bins)								post event (0.5sec bins)															Fig.7E	Social	Object			Fig.7F			pre-event (0.5sec bins)								post event (0.5sec bins)
1	77.4	4.9667						-3		-2		-1		0		1		2		3		4		5		6					1	79.4667	28						-3		-2		-1		0		1		2		3		4		5		6
2	63.3667	4.3667			Social		1	0.67287	-0.087798	-0.23201	-0.48432	0.319	-0.18774	-0.89335	-0.90474	-0.35378	-1.6706	-2.6401	-2.1449	-1.8369	-2.1343	-2.1997	-1.8508	-1.7279	0.065232	-1.508	-0.75181				2	118.633	70.5333			Social		1	0.60264	0.0037934	0.064188	-0.44604	-0.58721	0.36263	0.81245	1.9613	2.2712	3.1716	1.3957	0.020068	0.18927	0.52853	1.1687	0.70646	0.059239	-0.43208	-0.6957	-0.10709
3	116.167	10.8333					2	1.0247	0.16533	-0.070975	-0.48216	0.13887	-0.77578	-0.079993	-1.2292	-2.2481	-1.6305	-2.0854	-2.0219	-2.1772	-2.385	-1.9872	-1.9354	-2.1232	-1.5721	-1.8802	-1.6859				3	80.7667	10					2	-0.68836	-0.32413	0.10913	-0.079176	0.306	0.67652	0.92062	1.2462	1.6458	2.1612	3.5215	3.8571	3.4695	3.1308	2.9473	2.2725	1.8681	1.5389	1.2949	1.4248
4	122.5	40.0333					3	-0.57622	-0.65945	-0.41312	-0.014257	0.62501	1.038	1.0492	0.48751	0.1462	-0.70709	-0.65411	-0.57765	0.047554	-0.29586	-0.25741	-0.21131	-0.089975	-0.25361	-0.55847	-0.96282				4	137	25.8					3	0.26637	0.019892	-0.42198	-0.089344	-0.45478	0.67985	1.7525	3.7899	4.4701	2.3471	0.38268	-0.83987	-2.256	-1.6846	-0.40265	-0.81663	-1.7595	-0.82739	-1.4626	-2.3718
5	103.033	37.8333					4	-0.38112	-0.24771	-0.31761	0.23552	0.48073	0.23017	-0.68668	-0.091858	-0.25865	0.58906	-0.55554	0.59875	0.21432	0.051749	0.48982	0.52193	0.60056	-0.1891	0.54692	0.94369				5	157.2	16.3333					4	0.034823	0.065031	0.87375	-0.38563	0.10804	-0.69601	0.026834	0.56502	-0.43697	0.106	-0.47885	0.19322	-0.29649	-0.99805	-0.99833	0.15107	-0.021329	-0.63223	-0.69641	0.60527
6	102.633	16.3333					5	-0.13506	0.20922	0.18436	-0.55999	0.18423	0.11725	-0.20426	0.73975	0.74438	0.36097	0.23694	-0.6795	-0.13561	0.56375	0.12303	0.48663	-0.17565	-0.31806	0.45655	-1.0916				6	15.9	106.333					5	1.3086	-0.22373	-1.2177	-0.13958	-0.23524	0.50767	1.2253	0.42942	0.65036	0.53848	-0.49102	-1.3885	-2.5477	-1.7839	-1.2415	-1.4951	-2.478	-2.0879	-3.179	-2.4612
7	78.7	13.8					6	-0.37339	-0.23041	0.38612	0.46307	-0.26448	0.01909	-0.48478	-0.21897	-0.18641	-0.30743	-0.064909	-0.2184	0.26308	-0.47317	0.21279	0.031085	0.41722	0.10306	-0.098415	-0.36508				7	110.667	18.8667					6	-0.51984	-0.24551	-0.40443	0.62167	0.15421	0.39389	0.33895	0.6149	-0.49865	-0.48857	-0.76506	-1.4935	-0.66782	-0.047843	-1.3958	-1.3361	-1.6568	-1.2496	-1.4879	-1.2985
8	92.3	16.5667					7	-0.0093841	0.14633	-0.31338	-0.29626	0.43464	0.038057	0.037999	0.076997	-0.27058	0.36092	0.28767	-0.32751	0.50214	-0.61346	-0.35564	-1.0607	-1.129	-0.77161	-0.88024	-1.2762				8	159.633	33.0667					7	0.57039	-0.27385	-0.57507	0.25556	0.0024402	0.020529	0.49403	0.50941	-0.070968	-0.9927	-0.95696	-0.67379	-0.25888	-1.0535	-2.2571	-2.6228	-1.4396	-1.9412	-1.553	-1.3794
9	163.5	22.4					8	-0.19589	-0.55193	-0.19735	0.41655	0.36576	0.16286	0.29663	-0.70734	-0.11112	-0.014657	-0.34175	-0.23322	-0.63524	0.27776	0.54938	0.12465	0.14431	-0.27705	0.48166	0.47607				9	167.433	23.1333					8	-0.097701	-0.19541	-0.058562	0.40423	0.14177	-0.19432	-0.52429	0.38951	-0.13287	-0.17005	-0.90425	-0.43795	-0.35984	-0.67114	-0.83804	-0.38735	-0.26919	-0.32532	-0.66478	-1.2589
10	158.867	48.7333					9	0.35011	0.29541	0.11142	-0.16338	0.12201	-0.71557	-1.2863	-1.0723	0.65001	0.27568	-0.35638	0.73348	-0.0067943	-0.48106	-0.78439	-0.82508	-0.069391	-1.027	0.29279	-0.12378				10	197.2	24.4333					9	-0.51213	-0.68149	0.10153	0.31279	0.080667	0.69863	0.7763	0.37298	0.37403	0.22187	0.046209	-0.58377	-0.41447	0.431	-0.069194	-0.46912	0.59201	-0.34443	0.16188	-0.39143
11	185.4	43.2					10	-0.17924	-0.18764	-0.22214	-0.0015467	0.052509	0.53806	0.94107	0.8079	0.25389	-1.1111	-0.73026	-1.0482	-0.14918	-0.57623	-0.82349	-0.8025	-1.2412	-1.7194	-1.1414	-1.8471				11	49.4	67.9333					10	0.30159	0.075783	-0.7371	0.14489	0.44588	-0.23104	-0.20595	-0.23361	-0.18174	-0.045404	0.44797	0.78724	-0.23543	0.14602	0.038618	-0.13855	0.63362	0.50391	-0.53431	-0.61976
12	166.3	28.7333					11	-0.14337	0.24301	-0.31261	0.035988	0.19493	-0.017945	-0.35621	0.56435	0.028213	-1.3156	-1.5712	-1.5114	-1.6638	-1.1835	0.085777	-0.63649	-0.90344	-2.005	-1.0776	-1.9611				12	121.867	18.8667					11	-0.5597	-0.0060623	0.0076364	0.44426	0.3322	-0.21835	-0.24554	-0.54826	-0.0085	0.0084069	-0.33057	-0.051156	-0.3073	-0.50749	-0.13427	0.38929	0.54544	-0.43652	0.44102	-0.15669
13	105.133	34.1667					12	-0.10452	0.040921	-0.12953	0.33767	-0.20054	0.055996	-0.11591	0.33249	-0.28827	-0.43543	-0.93024	-0.65026	-0.61692	0.27922	0.74798	0.94652	0.47084	-0.14722	0.51424	-0.056505				13	18.4	40.0333					12	-0.13219	-0.31111	0.32977	0.24795	0.52191	-0.65633	0.023763	-0.31428	0.18775	0.51148	0.061545	-0.70895	0.11203	-0.21655	0.10338	0.25879	-0.26472	-0.1344	-0.27173	-0.56478
14	35.9	21.9333					13	-0.23706	-0.66332	-0.12452	0.44183	0.17052	0.41255	-0.029609	0.75596	0.37322	-1.2939	-0.52209	-0.22102	-0.85919	-0.93498	-0.81896	-0.84002	0.00099016	-0.86833	-0.68149	0.0081972				14	92.2333	38.6					13	0.27972	-0.094477	0.1186	0.24809	-0.381	-0.17093	-0.91548	-0.19733	-0.13398	-1.3992	0.34173	0.19096	0.50075	-0.16591	-0.23168	0.21579	-0.4287	0.4868	-0.27191	0.72445
15	229.233	20.9					14	0.3935	-0.54072	-0.61153	0.38681	0.18987	0.18208	0.66594	0.32001	0.28111	-0.36521	0.2471	0.025255	0.11293	0.42416	0.87851	0.36469	0.9982	0.12435	0.18061	-0.42317				15	32.1667	31.3333					14	-0.61788	0.19217	-0.1065	-0.23306	0.15993	0.60534	0.013812	-0.20852	-0.56312	-1.0098	-1.6018	-1.1341	-0.45532	-1.4613	-2.2594	-2.408	-1.6456	-1.5678	-1.2895	-1.2699
16	94.9333	108.4					15	-0.40412	-0.31552	-0.085958	-0.022117	0.58098	0.24673	0.4148	2.1702	4.3026	3.833	2.1345	2.3619	1.2175	0.9456	0.73354	0.5204	-0.49752	0.68068	0.80387	-0.39413				16	142.3	23.3333					15	-0.10303	-0.041378	0.36125	0.50227	-0.46022	-0.25889	-0.23625	0.6217	1.1114	0.2951	-0.5044	-0.78233	-1.5878	-1.7932	-1.6004	-1.3575	-1.6904	-1.523	-1.5262	-2.2978
17	159.5	68.2333					16	-0.1714	-0.19481	0.1398	-0.11872	0.29323	0.051894	0.85608	1.2744	1.9239	1.2606	1.5069	1.5387	1.8927	1.6344	1.6524	1.0325	1.1782	0.8815	-0.030974	0.67503				17	91.3333	37.9333					16	0.15182	-0.23431	-0.082971	0.26713	0.037117	-0.13878	-0.17281	-0.62037	-0.86065	-0.86067	-0.34716	-0.38516	-0.33575	-0.86368	-0.74755	-1.0076	-0.89558	-0.75239	-1.1278	-0.97943
18	105.067	53.3333					17	-0.095369	-0.29455	-0.028509	1.2592	-0.048467	-0.79233	-0.57769	0.0098357	0.81449	0.33906	0.23495	0.5093	1.0155	1.2088	1.3721	-1.2151	-1.0391	-0.81396	-0.82514	-0.79835				18	39.3333	73.0667					17	0.21164	0.43468	0.0079389	-0.14967	-0.54257	0.037985	0.98178	1.7797	1.302	1.5226	-0.011835	0.10843	-0.19721	-0.54584	-0.31414	0.48993	0.32478	0.41046	1.293	1.6723
19	59.5	71.9333					18	0.25789	0.11229	-0.040821	-0.55852	-0.072332	0.30148	-0.07387	-0.50114	-0.45799	-0.55232	-0.14885	-0.79591	-0.14321	-0.82551	-0.73378	-0.54708	-0.90103	-0.63335	-0.045969	0.072012				19	183.967	43.1333					18	0.048693	0.29012	-0.5493	-0.30596	0.1618	0.35464	-0.72565	0.41444	0.72974	0.21503	0.037527	0.07678	-0.10904	0.32757	-0.31418	-0.64871	-0.5705	0.1641	0.4592	0.82294
20	77.4333	44.8333					19	0.25116	0.11045	-0.38683	-0.85204	0.52494	0.35232	-0.80942	0.36955	-0.21758	-1.0376	-0.50668	-0.28361	-0.010866	-0.03064	-1.4565	0.17687	0.72418	0.93961	-0.87279	0.24703				20	135.1	51.8333					19	0.15057	-0.4595	0.36332	0.14865	0.43516	-0.63819	-0.62943	-0.58931	-0.42444	1.0576	1.3461	1.8844	1.8342	0.66781	0.65536	0.6465	-0.42616	-0.59532	0.25751	-0.49745
21	33.8333	110.4					20	-0.0019006	0.023851	-0.41166	0.1268	0.14241	0.1205	0.74125	0.37218	-0.29779	0.40937	1.0445	0.42268	0.29323	-0.10872	0.15427	-0.045749	-0.11853	-0.35056	-0.41735	-0.59938				21	189.667	18.4667					20	-0.45484	0.81373	-0.89145	0.45739	0.12777	-0.052593	0.41236	0.46248	0.72876	0.1643	-0.28233	0.57987	1.0791	0.2991	-0.43695	0.17821	-0.62422	-0.32418	-1.254	-0.85719
22	26.4333	94.6333					21	-0.9057	-1.5178	0.61428	0.29164	0.99723	0.52031	-0.40938	-1.0543	0.14528	0.34341	-0.67607	-0.55883	-0.64042	-1.1287	-2.005	-1.8982	-1.6392	-1.8759	-2.0188	-2.7741				22	97.5	14.2667					21	-0.37511	0.12108	-0.19184	-0.049121	0.12236	0.37262	-1.5129	0.087575	0.36431	-0.85627	0.39474	-0.42246	-0.10731	-0.53974	0.31992	-0.54431	0.019341	-0.16514	-0.18173	-0.21199
23	43.6333	21.6333					22	1.6144	0.2811	-0.5951	-1.1918	0.46253	-0.57115	-3.6238	-4.0899	1.4279	-3.1929	-1.7571	-3.191	-1.5865	-6.8648	-6.4102	-8.6538	-10.2446	-9.6814	-9.14	-6.8052				23	88.3667	25.9667					22	-0.61501	0.393	0.11321	0.76416	-0.45347	-0.20189	2.3706	-1.364	0.14348	0.30807	1.0008	0.9745	-0.42154	0.28281	-0.23981	-1.1123	-0.48151	0.65495	-0.26843	0.45578
24	181.2	24.1333					23	-0.34418	-0.084149	0.82669	-0.34703	-0.29482	0.24349	-0.95396	0.72533	0.1552	-0.064383	0.29837	0.27091	-2.4151	0.5055	-0.16615	-1.5583	-2.1823	-0.44379	-1.4692	-0.15321				24	46.5333	73.1333					23	0.18765	-0.29671	-0.066133	-0.020187	0.028391	0.16699	0.091656	-0.29081	-0.56171	0.37756	-0.11938	-0.11243	-0.077602	-0.22546	0.31544	0.57039	1.9237	1.1212	0.71368	0.076471
25	164.3	34.5333					24	-0.079524	0.25287	0.29499	-0.21071	-0.35781	0.10018	-0.033369	-0.30553	0.057711	-0.51223	-0.26297	-0.021116	-0.43216	-0.32127	-0.95704	-1.0765	-0.9872	-0.71796	-0.68319	0.0026214				25	37.3	36.2					24	-0.33782	-0.046402	0.06753	0.12675	0.123	0.06694	-0.57419	-0.45981	-0.77089	-0.61907	-1.0049	-0.47811	-0.31921	-1.2979	-1.135	-0.4435	-0.19898	-0.96978	-1.2119	-0.96242
26	76	8.3667					25	0.073445	0.3717	-0.38654	-0.12593	0.018305	0.049019	0.81977	1.3432	0.34496	1.4514	-0.029915	-0.10939	-1.6063	-1.2599	-0.13312	-0.24952	0.90824	0.63453	0.13077	0.63186											25	-0.2118	0.25123	0.15143	0.30162	-0.1715	-0.32098	-0.92706	-2.3979	-1.2651	-1.6983	-0.82984	-1.4494	-1.2571	-1.35	-2.0087	-2.1266	-1.5815	-1.543	-1.0912	-1.5051
27	40.6	88.1333					26	-0.2784	0.25428	-0.25099	0.18229	0.34561	-0.25278	-0.078059	-0.33183	-0.87259	-0.28207	0.1167	-1.8384	0.31711	0.40779	-0.87936	-1.5207	-0.048708	-0.96034	-0.41613	0.015574									Object		1	0.66326	-0.24212	-0.48841	0.090951	-0.45764	0.43397	1.4028	1.1817	0.90883	0.72831	0.2764	-0.48246	-0.58393	0.20548	0.94661	1.4835	1.3127	1.629	1.2226	1.1199
							27	-0.15184	0.17053	-0.41273	-0.14419	0.1761	0.36212	-0.025964	0.31841	0.056188	0.045888	-0.21032	-0.090215	-0.32565	-0.62432	-0.48836	-0.28856	0.19109	-1.2011	-0.43522	0.023986											2	-0.1036	0.17462	-0.18286	0.085734	-0.1015	0.12761	0.025747	0.79322	2.3968	2.1404	2.0308	2.0761	3.0545	2.5323	2.8269	3.3673	3.7189	4.9516	4.647	4.1461
					Object		1	-0.048187	-0.26583	0.52721	-0.016036	-0.21307	0.015916	1.1701	-0.13933	0.339	0.11309	-0.42097	-1.097	0.013965	0.1091	0.3057	-0.95262	-0.74877	-0.54574	-1.4872	-1.0509											3	-0.32668	-0.46439	0.16784	0.22826	0.16702	0.22795	-0.51037	-1.3569	-2.0506	-1.555	-1.2684	-0.57215	0.20238	0.94721	-0.11399	-0.4087	0.42341	0.29295	-1.0579	-1.2916
							2	-0.72642	-0.32131	-0.47486	0.85741	0.48839	0.17679	0.71091	1.0715	1.1711	0.93115	0.53312	1.8818	2.2102	1.2264	1.3149	1.6487	1.1833	2.781	2.165	1.9587											4	0.12878	-0.25363	0.25313	-0.33108	-0.05288	0.25568	0.79921	0.086247	1.1521	0.099958	0.28449	0.66858	0.41423	0.73031	0.76299	0.87762	-0.43195	0.71316	0.45598	0.97808
							3	-0.14305	0.0014869	0.14285	-0.077651	-0.055248	0.13162	0.39708	0.1974	-0.078342	-0.025532	0.5932	0.71636	0.4018	1.101	0.82884	0.65019	0.49776	0.15523	0.38316	0.34128											5	-0.036979	-0.38722	-0.59649	0.53476	-0.32749	0.81342	1.5206	1.3466	0.94741	0.87617	0.66657	0.086564	-0.34661	0.2892	-0.03985	-0.802	-1.6299	-1.0244	-0.82094	-0.9567
							4	-0.184	0.50445	-0.07851	-0.1715	-0.12484	0.054403	0.75685	0.19864	-0.69531	-0.63534	0.13806	0.30911	-0.1754	0.20327	-0.86137	-0.20823	-0.34713	-0.19228	-0.56498	0.035513											6	0.23746	-0.13163	0.048051	-0.031693	-0.30611	0.18393	1.4521	2.2637	2.5398	2.5237	2.3498	0.9931	0.62969	1.0171	1.0448	0.25367	0.5501	1.2855	1.0935	1.1196
							5	0.13815	0.14846	-0.33443	-0.59259	0.053918	0.5865	-0.19286	-0.15971	-0.09079	-0.18668	0.4131	0.26106	0.9539	0.16855	-0.51331	0.12165	-0.44845	0.2707	0.72138	0.26791											7	-0.61433	0.17053	0.10006	0.055835	0.0931	0.19481	-0.38375	-0.10028	0.67584	0.44773	0.84369	2.2038	1.4769	1.7137	2.3026	2.5063	1.8419	1.1548	1.5403	2.1457
							6	-0.47895	0.53168	0.47043	-0.11215	-0.25766	-0.15334	-0.39456	-0.16173	-0.8022	-1.1559	-1.2746	-0.71404	-1.7923	-0.98709	-1.2143	-1.4705	-1.6036	-0.91457	-1.6337	-1.3952											8	0.081226	-0.075063	0.34835	0.00077658	-0.17697	-0.17831	0.485	0.40663	-0.056015	0.67462	-0.00027778	0.51211	0.25553	-0.1564	-0.016818	-0.25586	-0.027097	-0.11923	-0.29338	0.39174
							7	-0.3945	0.27755	0.45808	-0.89421	0.34186	0.21122	-0.47719	0.63501	0.61778	0.19042	0.14801	0.12067	-1.0239	0.45649	-0.83895	0.23022	0.62442	-0.11146	-1.3239	-0.070505											9	0.83756	-0.34001	-0.11416	-0.42925	0.35514	-0.30927	-0.2143	-0.059511	0.69239	-0.28223	-0.013641	-0.020297	0.84318	0.27604	-1.1206	0.75701	0.0619	-0.033359	0.83385	-0.59958
							8	0.59819	-0.043389	0.1858	-0.29915	0.15439	-0.59583	-0.075865	-0.24644	1.1118	3.0138	1.8115	1.4606	0.32052	-0.37799	1.1864	-0.53517	-0.50429	-0.98001	-1.4666	-0.95253											10	0.42828	-0.42228	-0.39167	-0.26195	0.49967	0.14795	0.21081	-0.66544	-0.22631	0.33616	0.56797	0.025929	-0.15237	-0.084791	0.090433	0.22753	0.36287	-0.48016	0.076795	0.40289
							9	0.48813	-0.17124	0.10253	-0.35219	-0.55758	0.49034	-0.51956	-0.24578	-1.6829	-1.3671	-1.0314	-0.49166	-0.1174	0.35598	0.28315	0.29889	0.6982	0.37	0.81116	0.60307											11	0.090319	0.051844	-0.50714	0.36673	-0.24025	0.2385	0.023286	0.28359	0.086827	-0.011899	-0.06533	0.5222	-0.0093197	-0.023007	-0.30575	0.67179	0.11369	0.5385	0.32356	0.24413
							10	-0.52155	-0.75843	-0.15146	0.83259	0.13842	0.46043	1.1366	0.9065	0.49819	0.096076	-0.033132	0.27913	0.24802	0.77263	0.85376	1.0053	0.48016	1.1557	0.90814	1.3267											12	0.41015	0.052925	0.56972	-0.19717	-0.45636	-0.37926	0.36402	0.56129	-1.0182	-0.126	0.64798	0.4193	0.89448	0.34654	0.097606	0.27451	0.048978	-0.099197	0.78315	0.078282
							11	-0.63321	-0.24978	-0.43946	-0.040961	0.42648	0.93693	1.1964	1.907	1.7913	1.12	0.83385	1.2361	0.26653	0.37228	1.4083	2.412	2.0758	1.0786	1.4833	1.9997											13	0.020221	0.0033408	0.026587	-0.43353	-0.013231	0.39661	0.56137	-0.38394	-0.37157	-0.71633	0.23303	0.18531	0.025032	0.24546	-0.063531	0.86914	-0.42946	0.85892	-0.039906	-0.67178
							12	-0.052828	0.26026	0.66835	-0.29213	-0.35891	-0.22474	0.51186	0.66534	1.1451	-0.11828	-0.81272	-1.0044	-0.56006	0.14673	-0.96636	-0.82868	-0.92126	-1.4901	-0.66615	-0.87974											14	0.84117	0.40138	-0.0040766	-0.53382	-0.65425	-0.050403	0.16731	-0.41555	-0.70931	-0.50789	0.17246	0.087472	-0.37656	-0.31246	0.3965	0.51552	0.72579	0.74874	0.86628	1.0753
							13	-0.24329	-0.33105	0.44019	-0.055075	-0.14919	0.33841	-0.028979	-0.074025	-0.15604	-0.24772	0.54664	-0.015339	-0.074241	0.33471	0.73198	1.1321	0.99207	1.1924	1.3663	1.6134											15	0.11515	-0.062451	0.35641	0.068605	-0.21643	-0.26129	0.24197	0.78987	1.0469	1.0692	0.68898	-0.21785	-0.26618	1.3985	2.0783	2.1747	3.1317	3.4293	3.0286	3.1158
							14	-0.4322	0.069779	-0.11186	-0.33974	0.36812	0.44591	-0.75985	-0.08761	1.2146	0.85616	-0.54995	-0.37499	0.65043	0.2628	1.1082	1.8211	1.5149	1.941	1.3075	0.61459											16	-0.21226	-0.16924	-0.11143	0.58502	-0.13336	0.041273	-0.64757	-0.46759	-0.36789	0.33708	0.97972	2.7759	3.3313	4.0629	3.9435	3.7923	3.1277	2.2844	1.6725	1.5272
							15	0.26508	0.13732	-0.34417	-0.18474	0.086247	0.040264	0.08658	0.56038	1.5641	2.1665	2.4519	1.6172	3.4156	2.9835	2.3752	2.6674	2.6706	3.1774	3.8349	4.6206											17	-0.06289	-0.30881	-0.32176	-0.36534	0.2551	0.8037	0.92208	0.0038075	0.0038648	-1.2327	-1.3238	-1.9013	-1.0598	-1.6435	-1.5744	-1.0413	-0.40926	-0.47862	-0.93962	-1.4595
							16	0.84639	0.43405	0.17191	-0.51486	-0.70995	-0.22754	-0.044907	0.42031	-0.19511	0.36258	0.12063	-0.18089	-1.0992	-2.4233	-1.8832	-2.0332	-2.3141	-2.1337	-1.2792	-1.5768											18	0.34926	0.84031	-0.080117	-0.16305	-0.64258	-0.30382	-1.1437	-0.86987	-0.31549	-0.41738	-0.82775	-2.1103	-2.1698	-1.7571	-1.9529	-2.2532	-2.0428	-1.4781	-1.8728	-2.2986
							17	0.48823	-0.27256	-0.7934	-0.071326	-0.035971	0.68502	1.5562	1.6637	3.3215	2.9205	2.2133	1.5499	1.4042	2.671	1.8367	1.8527	1.8787	1.7759	2.0598	2.326											19	-0.86311	-0.32485	0.12538	0.83407	0.37175	-0.14323	0.34719	-0.84673	-0.72069	-0.52803	0.032958	-0.29916	-0.29133	-0.58469	0.0086541	-0.18907	0.010388	0.21185	0.32168	-1.3662
							18	-0.46784	0.73537	-0.17134	-0.076531	0.056028	-0.075683	0.49434	0.034731	0.047654	0.46306	0.54521	0.67466	-0.29874	0.20356	0.84943	0.35212	0.058723	0.63755	0.49116	-0.54972											20	0.40931	-0.19815	0.20152	-0.10649	-0.64278	0.33658	0.046831	-0.64749	-0.29231	-0.40706	-0.077737	0.32417	-0.70298	0.12714	0.14098	-0.25101	-0.75723	-0.042514	0.12064	-0.56121
							19	-0.033519	-0.24325	-0.41802	0.39497	-0.20367	0.50349	1.4226	0.67372	-0.17244	-0.467	0.42887	0.58551	0.17393	0.57764	0.27984	0.40458	1.0069	0.014954	1.034	0.3444											21	-0.017568	-0.32914	0.0018568	0.10253	0.22524	0.017073	0.10329	-1.1185	-0.22157	-0.24344	-0.49512	-0.24939	-0.71764	0.17611	-0.63846	-0.15048	0.30903	-1.1183	-0.69718	0.059882
							20	0.29976	-0.095651	-0.27603	0.17158	-0.17508	0.075411	-0.016417	0.56984	0.19374	-0.02904	0.18096	0.5384	0.3599	0.14626	0.012451	0.36646	0.54337	0.20643	-0.038998	-0.073707											22	-0.21392	0.58736	0.42931	-0.069691	-0.5511	-0.18195	0.28619	-0.45315	-0.84187	0.80792	-0.98278	0.576	0.35757	0.52215	-0.37869	-0.15975	-0.1914	-0.81397	0.18895	-0.18051
							21	-0.16292	-0.11002	-0.27683	-0.098799	1.1352	-0.48659	-2.1095	-1.1237	2.4074	-0.80935	0.44083	0.63361	2.7031	0.43408	-1.0028	-2.6023	-2.8194	-3.3668	-3.4911	-3.7194											23	0.030582	0.17431	-0.092193	0.01012	-0.17782	0.054999	0.17552	-0.36068	-0.46074	-0.99572	-1.133	-1.0204	-0.029277	0.49201	0.52143	-0.24853	-0.34529	0.2576	0.12038	0.54571
							22	0.16396	-0.56522	-0.39437	-0.0064085	0.36483	0.43722	3.4545	3.3346	1.3295	3.2936	2.1705	4.2251	3.4112	3.1818	3.7291	1.0263	2.657	3.6745	2.854	2.9695											24	-0.029045	0.4683	0.029161	-0.17508	-0.34557	0.052231	-0.30991	-0.62182	-1.1111	-1.7346	-1.5562	-1.4889	-1.8583	-1.7268	-0.83937	-0.98605	-0.46956	0.6669	1.226	0.94126
							23	0.9121	0.40159	-0.35103	-0.84259	-0.70593	0.58586	-1.7816	0.68691	-0.60299	1.2474	-0.97678	0.18923	-1.1097	-0.27868	1.7618	2.7445	-0.17407	-0.61751	-0.12609	-1.0585											25	-0.61169	-0.052985	0.031821	0.26007	0.24835	0.12443	0.58995	1.5089	2.3346	2.0234	1.1276	1.1545	0.9328	1.2084	0.67061	0.98861	0.59431	0.11802	-0.12055	-0.27493
							24	-0.33889	0.12484	0.17136	0.11062	0.057577	-0.12551	0.58693	-0.80349	-1.2163	-0.48856	-1.6045	0.22272	-1.3828	0.25099	-0.031509	0.85998	-0.20531	-0.41324	0.49699	-0.61838
							25	0.21876	-0.51333	-0.15152	0.22274	-0.15487	0.37822	0.60322	-0.016096	-1.0775	-1.9822	-1.1013	0.053695	-0.68804	0.3634	0.46	1.057	1.2234	1.4091	2.3414	2.6365
							26	0.075659	-0.46151	0.5786	0.28611	-0.26915	-0.2097	1.2021	0.8913	0.7905	3.8366	1.9773	1.2098	1.6876	0.047311	2.3969	0.41993	1.2849	1.3273	0.64665	1.4681
							27	-0.030759	-0.27768	0.053106	-0.19008	-0.19154	0.63696	0.19415	1.3431	0.826	0.16085	-0.092265	0.89492	2.5445	2.0046	1.2893	1.678	2.2415	1.5932	1.0762	0.84992
Sex Preference																															Sex Preference
Investigation time (s)					z-score activity during transitional bouts																										Investigation time (s)					z-score activity during transitional bouts
Fig.7G	Female	Male			Fig.7H			pre-event (0.5sec bins)								post event (0.5sec bins)															Fig.7I	Female	Male			Fig.7J			pre-event (0.5sec bins)								post event (0.5sec bins)
1	114.7	51.2667						-3		-2		-1		0		1		2		3		4		5		6					1	157.933	41.6333						-3		-2		-1		0		1		2		3		4		5		6
2	53.7	83.9333			Female		1	0.18751	-0.10253	-0.0015641	0.13992	0.18936	-0.41271	0.91446	0.81504	0.69215	-0.045831	0.22372	0.005318	0.43841	-0.15651	0.19155	0.20809	-0.073361	0.46348	-0.12763	-0.035633				2	142.333	49.8333			Female		1	0.016422	-0.16172	-0.31145	-0.10929	-0.1879	0.75393	1.2149	1.337	1.203	1.4985	1.9827	1.2653	1.5827	1.5818	1.3294	1.1421	0.94546	1.019	0.46448	0.45753
3	63.3333	53.8333					2	0.44198	-0.33738	0.03872	0.24614	0.16579	-0.55525	0.68028	1.0925	0.33303	0.22476	0.18616	0.076199	0.44308	0.0023499	-0.23776	0.44451	0.38928	0.69354	0.5421	0.15649				3	107.633	22.1333					2	0.21085	0.25805	0.14446	0.022355	-0.29045	-0.34526	-0.30097	-0.90001	-0.81739	-1.2563	-1.4694	-1.521	-0.81457	-0.083615	-0.55024	-0.2177	-0.50992	-1.6821	-2.4284	-1.2882
4	101.6	113.7					3	0.045645	-0.08165	0.050949	-0.063239	-0.22812	0.27642	0.41945	-0.16416	0.23064	0.52293	-0.5039	0.78233	-0.10647	-0.34012	-0.019221	-0.25576	-0.19879	-0.073222	-1.172	-1.0481				4	79.7333	31.9					3	0.4872	-0.025894	-0.048346	-0.81351	0.21767	0.18289	0.87406	0.78774	1.8536	0.16989	-0.81981	-1.1202	-1.1485	-2.0377	-2.3916	-1.9421	-3.299	-2.9956	-3.3798	-3.5062
5	16.1667	12.1					4	0.23249	-0.086696	0.0078382	-0.41304	0.27895	-0.019548	0.84061	0.42866	-1.4232	-1.9126	-1.5443	-1.6879	-1.7238	-1.9823	-1.9376	-1.3128	-0.83234	-1.6417	-1.7273	-0.8949				5	75.5	44.8333					4	-0.15634	0.48527	-0.15705	0.27058	-0.22818	-0.21428	-0.16451	0.11306	0.50797	0.064745	0.30009	-0.031871	0.05013	0.30653	0.59606	1.0627	0.61609	0.68636	0.68625	1.2146
6	139.467	61.1					5	-1.1856	-0.45412	0.1945	0.47246	0.73998	0.23277	0.22774	-0.0045768	0.55663	0.095472	-0.046087	0.42141	0.46943	0.39921	0.40683	0.30945	-0.42264	-0.094187	-0.34718	-0.76808				6	41.4333	55.2667					5	0.155	0.43695	-0.37882	0.26004	0.32757	-0.80074	-2.0152	-1.1373	-1.2117	-1.3519	-1.1421	-0.83643	-1.3644	-1.0051	-2.1095	-3.2886	-2.9518	-1.9413	-1.8485	-2.1028
7	142.767	77.6333					6	0.45702	-0.052631	-0.02546	-0.47451	-0.24359	0.33918	0.1344	0.44364	0.14612	-0.48483	-1.1351	-0.2734	-0.68758	-0.71989	-1.2761	-0.88574	-1.1084	-0.9297	-1.1767	-2.0498				7	103.2	72.7					6	0.38577	0.1612	-0.72699	-0.10184	0.38429	-0.10243	-0.11932	0.3912	0.38303	-0.1434	-0.26849	-0.58461	-0.80796	-1.4635	-1.4494	-1.1275	-1.7784	-2.6578	-0.89656	0.80222
8	56.5	81.8333					7	0.064733	-0.63335	0.17945	0.58339	-0.61292	0.4187	-0.0070433	0.80587	0.65658	0.73644	-0.062099	-0.61695	-0.0096579	0.40773	0.58597	0.43403	1.0402	1.1832	0.036131	1.0755				8	94.3	115.533					7	0.064556	-0.16517	1.2096	-0.21169	-0.39625	-0.50102	-1.5487	-1.9523	-2.0035	-1.8384	-1.3034	-1.9144	-1.186	-0.83652	-2.3527	-2.8699	-3.4711	-2.7915	-6.0474	-5.5954
9	92.4333	48.1667					8	0.42034	-0.011056	-0.28653	0.022263	-0.1226	-0.022419	0.30348	-0.19975	0.04955	-0.28839	-0.50621	-0.28962	-0.12525	-0.065977	-0.22482	0.5171	0.21148	-0.75365	-0.56938	-0.45124				9	121.167	70.5					8	-0.2463	0.26099	-0.48486	0.36954	0.17103	-0.070402	-0.32489	0.4044	0.28468	-0.13606	-0.61065	0.054292	0.68833	0.20167	0.083626	-0.54899	-1.0018	-0.50398	0.46238	0.64555
10	69.5	41.5667					9	-0.088481	-0.48622	0.11452	0.050505	-0.040815	0.45049	0.53949	-0.091554	0.57974	-0.0081221	-0.42591	-0.61109	-1.3489	-0.68912	-0.80105	-0.73945	-0.8347	-0.54041	-0.71924	0.26084				10	63.1333	94.5333					9	0.26302	-0.67346	0.015897	0.14269	-0.059229	0.31108	-0.55096	0.88192	-0.32465	-1.2698	0.85133	-0.92145	-0.95606	-0.44169	0.057676	-0.4588	-1.2663	-0.25695	-0.35621	-1.2535
11	108	138.567					10	0.02927	0.16083	-0.097982	-0.56105	0.17791	0.29103	-0.47443	-0.591	-0.73469	-0.68261	-0.14283	0.77861	0.61125	0.58685	0.57391	0.37211	0.5684	0.57759	0.89657	0.22763				11	108.033	114.033					10	-0.11555	-0.58557	0.59165	-0.24851	0.51252	-0.15453	0.6899	1.0182	1.6851	-0.50134	0.39733	1.2791	-0.71341	-0.28044	0.88774	0.30783	0.4854	0.089682	0.61801	0.62358
12	158.733	38.8667					11	-0.89492	-0.30598	0.16708	0.24147	0.37704	0.41531	0.66224	0.1409	0.60554	0.19583	-0.12892	-0.2262	-0.29622	-0.23813	-0.043169	-1.1137	-1.705	-1.4395	-2.0157	-1.6422				12	98.0333	21.8					11	0.027336	-0.35174	0.2174	-0.23416	0.2482	0.092973	-0.36352	0.03282	0.20215	-0.26531	-0.69373	0.14037	-0.17076	-0.11566	-0.97462	0.11574	0.22047	-0.18482	0.61096	-0.18632
13	70.1667	22.4333					12	-0.7355	-0.090834	0.43041	0.14255	-0.34132	0.5947	0.69413	0.6635	0.44241	-0.10212	1.2339	0.02927	0.22393	0.28444	-0.48115	0.098159	-0.3422	0.53234	0.94986	-0.16031				13	36.2	111.967					12	-0.24757	0.44377	-0.14289	-0.16957	0.4422	-0.32594	0.84736	0.37749	0.077824	0.34242	-0.46991	-0.27101	0.46076	-0.79983	0.33804	-0.058666	0.031421	-0.18194	0.49911	0.18279
14	92.28	64.04					13	0.89412	0.091025	-0.13373	-0.50178	-0.094413	-0.25522	-0.23123	-0.099094	-0.63788	-0.5742	0.11503	-1.9229	0.40909	-0.31831	0.11228	-0.23965	-0.49256	-0.80538	-0.80032	-0.32358				14	54.1333	78.6333					13	-0.34696	-0.29514	0.64883	0.2341	0.35891	-0.59975	-0.72071	-0.49035	0.99415	0.77825	-0.77578	0.16757	0.28637	-0.23966	-0.047723	-1.0694	-0.737	-1.1628	-0.33942	-0.3972
15	162.367	48.2					14	0.93856	0.30241	0.086254	-0.3811	-0.46931	-0.47681	0.18669	0.42604	0.16344	-0.19872	1.2627	1.7903	4.0501	3.7821	2.7934	3.0395	3.3705	3.2761	2.0705	1.9414				15	75.0333	47.1					14	-0.16079	0.70837	0.12634	0.20566	0.029488	-0.90907	0.29198	0.54179	1.071	0.092617	0.25309	-0.32269	0.30107	0.41909	0.060125	-0.1454	0.13053	0.67589	0.4022	0.34633
16	138.833	71.2667					15	0.76623	-1.0071	-0.6401	-0.1349	-0.43671	1.4526	-0.66081	-1.0825	-0.71268	-1.3489	-0.7198	-0.64065	-0.084865	0.44672	0.1819	-0.86902	-0.35226	-0.34891	-0.54427	-0.4765				16	71.0667	81.3					15	-0.3501	0.24125	-0.022876	0.35692	0.13006	-0.35525	0.37669	-0.43122	0.46353	0.58442	-0.42736	-0.48072	-0.025253	-0.72922	0.31336	0.0036019	0.064023	0.49381	-0.98731	-0.05378
17	119	62.0333					16	-0.32385	0.045189	-0.37198	-0.30468	0.22194	0.73338	0.42802	0.39367	0.55887	0.26454	0.3321	0.08045	0.69961	0.34215	0.4973	0.76489	0.087085	0.83891	0.42636	0.80891				17	113.033	54.2333					16	-0.33561	-0.42587	-0.39641	-0.19236	0.54214	0.80812	0.66831	1.729	2.842	1.1404	0.20829	0.58693	0.29667	0.65595	1.4268	-0.044362	0.15546	-0.57644	-1.0867	-0.74401
18	31.9	71.5667					17	-0.19412	-0.35651	0.13624	-0.10789	0.078768	0.44351	0.6095	0.11052	0.0061506	2.5678	0.94518	1.0474	1.5213	0.11878	1.1775	0.91608	0.36315	0.1262	-0.26456	1.3417				18	83.2667	48.5					17	0.43333	-0.11323	-0.12398	-0.22139	0.063317	-0.038048	-0.19052	0.048024	-0.10392	-0.42019	-0.52501	-0.70594	-0.99264	-1.0481	-0.73468	-1.0947	-0.78115	-0.90383	-0.84663	-0.90066
19	21.9667	74.7667					18	0.68509	0.22054	-0.45678	-0.1857	-0.42803	0.16489	-0.096103	0.1023	-0.12857	-0.074041	-1.0546	-0.94663	-0.24345	-0.26442	-0.067846	0.18	1.1975	0.62435	0.84744	1.1464				19	113.933	33.5667					18	0.28925	-0.14224	-0.16746	-0.22751	-0.084411	0.33236	0.5908	0.020927	-0.18387	0.33315	0.64805	0.68674	0.40018	-0.18766	-0.39678	0.58609	1.0301	1.2099	1.2531	0.81732
							19	-0.14738	0.2812	0.38939	-0.6585	-0.041711	0.177	-0.62852	-1.3792	-0.35685	0.36296	-0.39196	-0.38588	-0.12529	0.30892	0.25585	0.68167	0.50397	0.22733	-0.65627	-0.86696				20	137.8	81.3					19	0.14111	-0.024603	0.41361	-0.33682	0.44719	-0.64048	-0.72918	-0.90618	-0.6631	-0.57756	-0.94216	-1.303	-1.1454	-1.4149	-1.1962	-0.42221	-1.3046	-0.97077	-1.3068	-1.2893
					Male		1	0.23856	-0.18494	0.16064	-0.41195	-0.020558	0.21824	1.189	0.41493	0.89397	0.50298	0.93439	1.1067	1.0141	1.1509	0.53387	0.47694	0.81903	0.62334	0.73479	0.77276				21	110.367	69.6					20	-0.096589	-0.63402	0.23251	-0.27964	0.34598	0.43177	-0.13579	0.37713	-0.04837	-1.4388	-1.6767	-2.7107	-2.4851	-1.5881	-1.5918	-1.2078	-0.87416	-1.2292	-1.764	-1.7425
							2	-0.69074	-0.13158	0.028044	0.39932	-0.026432	0.42139	1.0966	0.94842	0.1116	-0.27052	0.05734	0.57718	0.12606	1.1206	0.69824	0.59301	0.20272	0.26069	0.41306	-0.61462				22	179.2	45.2333					21	-0.64736	-0.69305	-0.18765	-0.13347	0.487	1.1745	2.6167	3.4653	4.6648	4.638	4.5901	4.7364	4.4239	3.8916	4.1544	4.0128	4.2795	4.7284	4.3881	4.6413
							3	-0.1457	-0.10213	0.036998	-0.41605	0.54157	0.085319	-0.042043	-0.09584	0.34213	0.23412	0.36375	0.24186	0.35355	0.14656	-0.16872	0.55226	0.40458	-0.75751	0.46472	0.15146				23	182.433	51.2					22	-0.4557	-0.053289	0.25334	0.20264	0.09122	-0.038216	1.6883	1.0307	0.41539	1.8497	0.29455	1.2575	1.1437	-0.074049	0.33283	1.3604	0.26421	1.2172	1.4979	1.9175
							4	0.28456	-0.42219	-0.10055	-0.36545	0.95009	-0.34646	-0.32818	1.5901	1.5518	2.4379	2.585	3.6055	3.0475	4.0182	3.6257	3.0218	3.3832	3.2829	5.0231	2.8964				24	139.033	20.7667					23	0.27846	0.28743	-0.20242	0.47563	0.049547	-0.88866	-1.4302	-1.1954	-1.6723	-1.0093	-1.5999	-1.3643	-1.3233	-1.0476	-1.2722	-0.43266	-0.85544	-1.0404	-0.83394	-0.17851
							5	0.22788	-0.1789	-0.17878	-0.2428	0.83958	-0.46697	0.39121	1.287	1.0633	0.35006	0.0084182	0.96244	-0.4407	0.038206	1.7686	1.7351	1.3552	0.77813	0.64891	-0.11373				25	158.767	55.9667					24	-0.45302	-0.48105	0.2713	0.69223	0.11617	-0.14564	-0.082207	-2.7348	-4.987	-3.296	-4.3496	-3.2726	-5.0303	-3.9988	-4.6009	-4.3177	-4.7806	-4.2843	-4.4988	-6.5544
							6	-0.11768	-0.36795	-0.46204	0.34056	0.11406	0.49305	0.15079	1.0653	0.96309	0.11614	-0.22992	-0.38596	-0.477	-0.6686	-0.88896	-1.6146	-0.8311	-0.99092	-0.22029	-0.62771				26	100.2	95.9					25	0.66969	-0.048774	0.056814	0.95128	-0.47729	-1.1517	0.18618	-0.36022	-0.43389	-0.3407	-0.21828	0.45276	-0.70319	0.010981	-0.18224	-0.5469	-0.70907	-0.44645	-1.0898	-0.086203
							7	0.66508	-0.11512	-0.28959	-0.40159	-0.061717	0.20294	0.89919	1.2876	-0.0078029	0.83968	0.57023	0.43788	0.43335	0.075841	0.093311	1.049	0.40154	0.19915	0.88414	1.327				27	43.4	137.1					26	-0.017765	-0.1093	-0.4766	0.26704	-0.29847	0.63511	-0.088482	0.7367	0.42351	1.6668	0.11049	0.24213	-1.4334	-1.57	-0.12472	0.12214	0.73306	-0.17355	0.171	1.1246
							8	0.066209	-0.39869	0.02291	-0.050133	0.01809	0.34162	-0.63498	0.16493	-0.15124	-0.39903	-0.85627	-0.42878	-0.17505	-0.56213	-0.22599	-0.96253	-0.043014	-0.48468	0.31622	0.2962				28	138.267	16.5					27	0.10416	-0.3329	0.10758	0.18143	-0.0093515	-0.050912	0.21545	0.95278	-0.097074	0.44286	0.29523	0.099984	-0.33501	-0.28721	0.23178	0.11977	0.67348	-0.49789	0.32764	0.26095
							9	-0.26671	0.16468	0.17105	-0.28336	-0.17131	0.38565	-0.5606	-0.61406	-0.28894	-0.42534	-0.45567	-0.0077766	0.34253	0.58244	0.61291	0.39769	0.49998	0.55802	0.16935	0.71851				29	101.733	39.2333					28	-0.29462	-0.59936	-0.73472	0.43213	0.3278	0.86876	1.0264	-0.19567	2.0276	2.6593	2.6906	3.6088	2.3637	2.2638	2.3233	2.6205	1.0438	0.74143	1.3255	1.7994
							10	0.020927	0.2548	-0.25763	0.23587	0.022475	-0.27644	-0.038523	-0.21527	-0.93429	-0.86772	-1.3976	-2.5099	-2.5853	-3.5128	-3.4493	-3.9178	-2.5246	-1.2591	-2.3006	-1.9856				30	128.433	28.8					29	0.071739	0.29238	0.029393	-0.13949	-0.23581	-0.018205	0.72652	0.94099	2.0115	1.7884	1.6501	2.3627	2.4524	2.2619	2.5001	2.7455	2.512	2.1361	1.7319	1.5935
							11	0.29587	-0.49284	-0.33421	-0.038586	0.20505	0.36471	-0.024213	1.0439	1.3634	0.59048	1.4145	2.5922	2.0839	1.9724	2.2562	1.4504	1.463	0.78256	0.96724	-0.10028				31							30	0.52658	-0.23282	-0.067429	-0.28859	0.024162	0.038105	0.16094	0.66738	1.136	1.2374	0.93241	0.24335	-0.13972	-0.18615	-0.28577	-0.4495	0.16093	1.135	0.8467	0.80954
							12	0.12678	0.32887	0.63081	0.05224	-0.75337	-0.38534	0.31507	-0.50255	0.36355	-0.91779	-0.82202	0.21485	0.71519	-0.78258	0.083235	-0.24399	0.0049331	-0.070966	-0.41035	0.61823											31	-0.40038	0.2011	0.063592	0.06753	0.23937	-0.1712	0.26531	-0.60531	-0.31295	-0.42786	-0.58819	-0.62854	-2.297	-2.4124	-3.2963	-3.0881	-3.3726	-3.2237	-3.5192	-3.8614
							13	0.086192	-3.831e-05	-0.32361	-0.32125	0.82689	-0.26819	-0.1713	-0.08111	-0.18503	-0.44733	0.88317	0.2193	0.050775	-0.4596	0.32327	-0.38547	0.056053	0.15733	0.69954	-0.44435									Male		1	0.097532	0.22122	0.070757	0.18085	-0.30207	-0.26828	-0.64909	-1.4995	-1.3838	-1.0832	-0.97843	-0.68536	-0.82071	-0.71717	-0.31019	0.54849	0.82786	0.26366	-0.81736	-0.44475
							14	-0.053607	1.0602	-0.12857	0.033368	-0.70285	-0.20856	-0.84633	-0.82417	-2.6521	-2.477	-1.2104	-0.55042	-0.011881	-0.59491	-2.245	-3.5482	-3.8399	-3.3126	-2.9381	-1.9468											2	0.49545	-0.38201	0.054924	0.13006	-0.38924	0.09082	0.11125	0.47994	0.49705	-0.31155	0.059404	1.1114	0.89654	1.6184	1.1599	1.2015	0.4929	0.64994	1.279	0.65058
							15	-0.35231	-0.042976	0.26634	-0.47884	1.0268	-0.41901	0.86191	1.3202	1.516	0.83101	0.72475	0.91048	1.0708	0.22915	-0.78127	-0.2621	-0.32841	-2.0834	-0.61457	-0.4902											3	0.1508	-0.40567	-0.23822	-0.19812	0.17547	0.51575	0.90531	1.1818	1.1942	0.28179	-0.37275	-0.23371	-0.79372	-0.63165	0.22065	-0.20143	-0.81918	-0.78826	-1.1414	-1.1852
							16	0.28129	-0.29137	-0.26599	0.29693	0.21264	-0.23349	0.064588	0.18236	-0.64427	0.063471	-0.43867	-1.016	-2.2363	-1.9633	0.38694	-0.54926	-1.5527	-0.55864	-1.212	-0.28116											4	-0.33699	-0.16285	-0.14002	-0.027583	0.29833	0.36911	-0.25161	0.080134	1.1896	0.4604	0.56625	0.23361	0.24948	0.0097886	-0.60299	-0.11345	0.44832	-0.24015	0.29375	-0.037735
							17	-0.19957	0.74198	-0.14989	-0.26487	-0.13302	0.0053756	0.36598	-0.3706	0.19055	0.044312	1.866	0.79519	0.28043	-0.29658	0.78929	-0.044904	0.36651	0.34993	-0.01557	-0.16464											5	-0.30438	-0.23777	0.10125	-0.29054	-0.036425	0.76786	1.6948	2.4724	4.3053	3.0088	2.1048	0.79638	1.6728	1.843	0.048	-0.69268	0.83021	1.2195	-0.067415	-0.99881
							18	0.37019	0.72745	-0.23771	-0.50507	-0.39957	0.044709	0.20413	-0.13488	-0.15803	0.45846	0.11308	0.3115	1.4874	1.3048	0.59445	0.12982	0.38937	0.31561	0.33771	-0.44437											6	-0.84931	-0.070777	-0.32113	-0.19602	0.32901	1.1082	0.56894	-0.12237	-1.3518	-0.50436	-0.17814	-0.17847	0.63119	0.57598	0.42663	0.7406	1.0434	-0.55781	-0.052254	0.82321
							19	0.03735	-0.12574	0.25315	0.34339	-0.012127	-0.49602	0.14708	0.17722	0.018498	0.16854	-0.064966	0.19506	-0.085004	0.20604	-0.19495	0.25499	0.11775	0.46941	0.55331	0.45632											7	0.96498	-0.036134	-0.67119	-0.43724	-0.37772	0.5573	-0.12801	-0.58313	0.59098	0.75734	-0.21743	0.74088	1.2565	1.8564	1.7075	2.0468	1.4955	1.4249	1.1983	-0.29018
																																						8	0.33668	-0.182	0.040124	-0.051498	-0.074272	-0.069028	0.18217	-0.081574	0.4112	-0.04835	0.72883	0.52736	0.5406	0.68333	0.1746	0.60396	0.25456	0.61185	1.0287	0.8316
																																						9	-0.83991	-0.035799	-0.002844	0.21968	0.21859	0.44028	-0.48212	0.26254	0.080274	0.21648	0.37305	0.35346	0.60042	0.91524	0.035399	0.75515	0.14556	0.21781	-0.0096341	0.69514
																																						10	-0.29084	-0.036396	0.60079	-0.46452	-0.040179	0.23115	0.86535	-0.34464	-0.84936	0.29292	-0.2481	0.50136	-0.052303	0.71605	0.16939	0.02147	0.13455	0.37827	0.6023	0.25728
																																						11	-0.49834	0.025512	-0.30387	0.34209	0.59314	-0.15853	-0.67953	-0.03366	0.025714	-0.69959	-1.0911	0.70156	0.98928	-0.45527	-0.16305	0.086805	0.74369	1.0239	0.15275	0.25655
																																						12	0.2138	0.066279	-0.10822	0.64832	-1.0522	0.23198	0.15646	0.084063	0.034066	0.25277	-0.39186	1.0725	0.66874	-0.29212	0.5386	-0.04498	0.26373	0.26133	0.70575	1.2938
																																						13	-0.38327	-0.24556	0.99218	0.25241	0.30562	-0.92137	0.18535	-0.0063513	0.8547	0.75261	0.039478	-1.0615	0.76913	0.42662	0.1909	-0.12586	0.83804	-0.085656	1.1101	0.16336
																																						14	-0.35505	0.65102	0.41505	-0.65188	-0.13821	0.079077	0.43471	-0.24824	-1.2468	0.32238	-0.23058	-0.7057	0.96932	0.13031	-0.46801	0.64362	-0.374	-0.4747	-0.24673	0.25862
																																						15	0.3641	-0.46835	-0.40348	0.4203	-0.0094742	0.096904	0.34663	-0.87781	-0.1654	0.55859	-0.20104	-0.056373	0.29318	1.0773	0.21562	-0.12803	1.0243	0.72276	0.35723	-0.42219
																																						16	0.18548	-0.45353	0.23004	-0.1913	-0.16128	0.3906	1.4567	2.4748	2.8643	1.1939	-0.28292	-0.35002	-0.67669	-0.67788	-0.6029	-1.3708	-1.0962	-0.62348	-0.24957	-0.44961
																																						17	0.5932	0.056542	-0.54172	-0.10752	0.34143	-0.34194	0.012448	0.55162	0.50288	0.58624	1.5244	1.874	1.608	0.66419	0.59447	1.0348	1.0198	0.28014	-0.27451	-0.57215
																																						18	-0.11757	0.17199	-0.18036	0.14935	0.11358	-0.13699	-0.52372	-0.74575	-0.2023	0.60359	1.1119	1.4564	1.4347	0.76194	0.19867	-0.41124	-1.6971	-1.6029	-1.0978	-0.7639
																																						19	0.11002	-0.40565	0.29845	0.71491	-0.53305	-0.18468	-0.43267	-0.94795	-0.057619	-0.49902	-1.1702	-1.5575	-1.1845	-1.0927	-2.002	-2.5097	-2.4954	-1.6705	-0.52312	-1.1938
																																						20	0.14846	-0.29519	-0.51878	0.17159	0.014088	0.47983	-0.13117	0.013706	1.1101	1.1096	1.1661	1.4607	1.3569	0.88367	0.64396	0.46994	-0.20527	-0.93579	-0.23584	0.15653
																																						21	0.016769	0.16428	-0.31882	-0.0091228	0.12331	0.023585	-0.82792	-4.1061	-5.7321	-5.5736	-6.2846	-6.7231	-6.6531	-7.0706	-6.769	-6.4156	-5.8529	-5.3137	-5.3024	-5.4899
																																						22	-0.15824	0.32012	0.1355	-0.47762	0.17893	0.0013088	1.5127	1.5062	0.53341	-0.55832	-0.75465	-0.97915	-0.70916	-0.82298	0.055438	0.66768	0.28703	-0.72784	0.10991	0.088088
																																						23	0.2165	-0.71406	-0.063621	-0.25805	0.065148	0.75407	1.655	2.9979	3.0462	3.2709	3.0921	3.2424	1.1807	0.55107	0.71116	-0.18153	1.1815	-0.0058373	0.41377	0.99621
																																						24	-0.44829	-0.76283	-0.31738	0.74758	0.41253	0.3684	1.8654	1.7839	1.9197	2.0103	2.081	1.69	2.1063	1.2226	0.99739	1.1522	0.58392	0.86345	0.11387	0.33794
																																						25	0.34265	-0.51793	-0.94153	0.27399	0.085793	0.75703	-0.090489	0.46712	0.28289	0.10828	0.30929	-0.0047853	-0.33118	-0.031846	-0.016013	-0.15347	0.38207	0.14119	-0.65953	-0.51709
																																						26	-0.067733	0.073841	0.59707	-0.4499	0.14847	-0.30175	-0.54589	0.41386	-0.27204	-0.58688	0.2467	0.54603	1.0266	-0.44625	-0.72428	-0.11236	0.43531	-0.09635	-0.58738	-0.66966
																																						27	-0.080569	0.44849	-0.035859	-0.11317	-0.16779	-0.051104	0.53351	0.94098	0.4049	0.61114	0.034512	1.1098	0.056564	0.15671	-0.0058043	0.37557	0.32157	-0.054238	0.46382	-0.44526
																																						28	0.20018	0.43545	0.31642	-0.18037	-0.31278	-0.4589	0.34447	0.54566	0.83588	0.10786	-0.59162	-0.81816	0.33979	-0.0039467	-0.98749	-1.7119	-1.7868	-1.2954	-1.7326	-1.5548
																																						29	-0.22495	-0.38076	0.19243	0.31242	0.2084	-0.10753	2.4494	1.5276	0.91286	-0.28217	2.2965	3.8729	2.8128	1.7258	0.027384	1.262	1.2019	2.0804	5.751	6.0946
																																						30	-0.015884	-0.39115	-0.45315	-0.41189	0.24301	1.0291	0.34671	0.83189	0.20752	-0.74193	-0.60082	-0.35036	-0.053971	0.24448	0.57734	0.19434	-0.29488	-0.62392	-0.59718	0.22067
																																						31	-0.29019	-0.0062565	-0.22925	0.45358	0.045785	0.026332	0.34041	-0.0080283	-2.6759	-2.5752	-3.189	-1.7515	-2.2363	-1.2064	-1.1049	-0.54722	-1.2921	-1.6637	-1.7312	-2.8801
Emotional State Preference																															Emotional State Preference
Investigation time (s)					z-score activity during transitional bouts																										Investigation time (s)					z-score activity during transitional bouts
Fig.7K	Stressed	Naïve
1	85.3	31.2333			Fig.7L			pre-event (0.5sec bins)								post event (0.5sec bins)															Fig.7M	Stressed	Naïve			Fig.7N			pre-event (0.5sec bins)								post event (0.5sec bins)
2	157.4	37.3333						-3		-2		-1		0		1		2		3		4		5		6					1	198.367	23.6333						-3		-2		-1		0		1		2		3		4		5		6
3	64.1333	9.2			Stressed		1	0.087823	0.20144	-0.18019	0.02278	0.10326	-0.23511	0.21566	0.010519	-0.29485	-0.23944	-0.16369	-0.18733	-0.19841	-0.092308	-0.10545	-0.30287	-0.39702	-0.3464	0.0093776	-0.22229				2	70.9	41.6			Stressed		1	-0.085166	-0.51056	-0.70302	0.12462	0.42348	0.75065	1.6895	2.4311	2.4175	0.84111	0.68099	0.35584	0.45887	0.013073	0.41553	0.02647	-0.43463	-0.516	0.43917	0.046588
4	103.1	56.0667					2	0.11406	-0.022228	-0.1773	-0.055961	0.010572	0.13085	0.43052	0.50833	0.38711	-0.003676	-0.08918	0.13653	0.23871	0.09831	-0.27688	-0.11243	-0.0098723	0.095849	-0.17172	-0.16722				3	89.5333	27.4667					2	0.22114	-0.23385	-0.74153	0.17471	0.91878	-0.33926	0.12558	0.79986	1.6352	0.33172	-0.49656	-0.053431	-0.37987	-0.69494	-1.7478	-0.9685	-1.4044	-1.459	-1.2116	0.29751
5	185.167	54.5333					3	-0.15933	0.030472	-0.10351	0.018822	0.14085	0.072698	-0.077457	-0.36264	-0.55617	-0.62241	-0.59709	-0.6385	-0.75508	-0.77887	-0.83849	-0.80971	-0.69518	-0.87683	-0.9009	-0.5843				4	147.567	28.5					3	0.25036	0.060756	0.039035	0.097527	-0.61867	0.171	0.6172	2.2463	4.3685	3.2633	1.2482	0.61064	1.5045	0.77399	1.0619	-0.18201	-0.55329	-0.30569	-0.79701	-1.62
6	95.7	13.8333					4	0.044441	0.048835	0.043002	-0.061172	-0.07756	0.0024538	-0.039755	0.063498	-0.25499	-0.024547	0.031682	-0.031072	-0.041669	-0.049501	-0.10827	-0.13268	-0.036467	-0.068556	-0.27414	-0.0071898				5	219.233	4.0333					4	0.21209	0.51379	-0.0026493	-0.029412	0.10497	-0.7988	0.15522	-0.52867	0.76265	-0.037541	-0.35058	-1.229	0.89425	1.0774	-1.5382	0.17748	0.60184	-0.4559	-0.7219	-0.78021
7	151	68.4667					5	-0.6294	-0.038963	0.013036	0.2145	0.13127	0.30955	0.020648	0.42745	1.1953	0.18137	1.3258	-0.17624	0.13238	0.77027	0.41714	0.45783	1.2024	1.3253	1.1971	0.9341				6	193.033	6.2667					5	-0.68788	1.3171	1.1196	0.0026049	-0.82585	-0.92553	-1.6899	-1.2821	-1.2777	-2.1664	-0.56592	0.14856	1.7123	-0.040841	1.0434	0.16065	-0.69206	-1.6777	-0.82676	0.78353
8	91.4	90.9333					6	0.062633	0.04403	0.03671	0.048817	0.0087456	-0.20094	-0.032306	0.028592	-0.026447	-0.23644	-0.026725	-0.16853	0.17044	-0.13516	-0.0602	-0.05721	-0.018829	0.034498	-0.064629	0.054347				7	164.433	14.4333					6	0.84475	0.25923	0.47168	-0.46667	-0.86123	-0.24776	-1.555	0.061473	-0.1581	-1.3114	-1.276	-0.63147	-2.1305	-1.4544	-2.48	-1.6775	-1.7866	-1.1936	-1.0312	-1.6037
9	160.433	39					7	-0.21962	-0.13	0.011988	-0.12251	0.018159	0.44199	0.57852	0.88515	1.0082	-0.20407	-0.51014	-0.43063	-0.36675	-0.40782	-0.85773	-0.33944	-0.5873	-0.71862	-0.86036	-1.1704				8	95.0333	37.2667					7	-0.33811	-0.21016	-0.076044	0.16999	0.20438	0.24995	0.53623	1.3095	0.72761	-0.13902	0.73665	-0.14174	-0.66074	-0.7542	-0.54079	0.28773	-0.046219	0.014966	-0.0024444	0.019329
10	144.367	29.0333					8	0.39225	0.27153	0.0078054	-0.48156	0.12355	-0.31357	0.33498	-0.36875	-0.57886	-0.80877	-1.1343	-0.56338	-0.34582	-0.14974	-0.20404	-0.13549	-0.32141	0.13678	-0.34057	-0.65039				9	184.533	7.5667					8	0.30361	-0.31604	-0.52474	0.2687	-0.18063	0.4491	0.658	-0.37041	0.053314	-0.10028	-0.47231	0.5963	-0.17329	-0.46979	-0.093062	0.0092635	-0.64071	0.19001	-0.36325	-0.20945
11	129.767	26.1					9	0.08314	-0.099063	0.21038	0.17234	-0.1153	-0.2515	0.32141	0.77773	0.31051	-0.24782	-0.40632	-0.6183	-0.64603	-0.29179	-0.67666	-0.23083	-0.62183	-0.67864	-0.93578	-0.86321				10	132.633	82.7333					9	0.52783	0.25628	-0.74508	-0.4931	0.32657	0.12749	0.0055429	-0.63644	0.17822	-0.41863	1.0502	-0.00435	-0.80784	-1.2344	0.38714	0.64581	-0.40253	0.18703	-0.64069	-0.14814
12	185.667	23.8667					10	-0.024883	0.067445	0.16172	0.26354	-0.2267	-0.24113	-0.18591	0.13733	0.21279	0.013395	0.41857	0.034804	0.025275	0.44998	-0.31327	-0.099474	0.21327	0.028882	-0.20524	-0.28405				11	132.033	92.3333					10	0.29573	0.044366	-0.35346	0.42012	-0.12761	-0.27916	0.030426	0.02829	0.54348	0.2873	-0.10227	-0.1301	1.1434	0.30307	0.28526	-0.22864	0.25079	0.56872	0.65994	0.41817
13	199.967	57.6333					11	-0.010034	-0.24606	-0.1668	0.29413	-0.018046	0.14681	0.019634	-0.18427	0.017605	-0.27831	-0.30299	-0.59776	-0.067818	-0.50829	-0.54178	-0.70205	-0.24096	-0.26054	-0.66752	-0.73366				12	128.967	31.3					11	-0.0020912	-0.19192	0.065165	0.32833	-0.038857	-0.16063	0.85239	0.78918	0.38549	0.18464	-0.2797	0.065376	-0.61957	0.031922	0.24888	-0.46421	-0.097666	-0.42438	-0.74679	0.14992
14	197.5	26.5					12	0.52078	-0.42184	-0.055969	-0.16062	0.25885	-0.1412	0.24371	-0.058143	-0.14932	0.4915	0.27892	0.15216	0.58349	-0.50866	-1.1081	-0.72959	-1.8864	-2.638	-2.376	-3.0753				13	128.4	52.2					12	-0.31905	-0.26562	0.24364	-0.044831	-0.069006	0.45487	0.21874	-0.18357	-0.66707	-0.36211	-0.66564	-0.15155	-0.59154	-0.751	-0.63294	0.11824	-0.28932	-0.027466	-0.46128	-0.070216
15	115.9	42.5					13	-0.25457	-0.065031	-0.25556	0.29755	-0.084247	0.36186	0.24943	0.050079	0.289	0.92448	1.0804	1.0771	1.3867	1.2493	0.94545	0.71259	0.29528	1.0943	0.67544	0.24835				14	71	34.6333					13	0.2967	0.72913	-0.40829	-0.10754	-0.034176	-0.47583	-0.58741	-0.31934	-0.35113	0.6709	-0.36037	-0.69354	-0.010414	-0.063297	-0.97963	-0.40125	-0.69442	-0.081571	0.24228	-0.017291
16	115	29					14	-0.24361	-0.056005	-0.14936	-0.073744	0.31441	0.20831	-0.14468	-0.12022	-0.69449	-0.064086	-0.54731	-0.14874	-0.23048	-0.001598	-0.00027833	-0.17383	-0.56853	-0.34264	-0.66262	-0.93916				15	149.667	46.8333					14	-1.155	-0.51509	-0.14171	0.12841	0.85132	0.83206	1.0486	0.91528	0.10344	0.27102	-0.38507	-0.17869	-0.18639	-0.62766	-0.32938	-0.5443	-0.90955	-1.171	-0.90935	-0.71989
17	175.2	22.6					15	-0.47461	-0.077675	0.11439	0.3531	0.3103	-0.2255	-1.4227	-0.093717	0.45679	-1.7618	-2.6189	-2.0263	-1.0543	-0.56527	-1.2821	-1.5208	-1.4735	-2.6894	-2.1987	-0.3571				16	119.867	59.9667					15	-0.41086	-0.15506	-0.084685	-0.090956	0.40452	0.33703	0.39548	0.54769	0.27726	-0.37956	-0.28309	0.28722	-0.74276	-1.567	-1.0996	-1.3967	-1.9475	-2.0059	-1.5655	-1.0887
18	102.067	89.6667					16	0.43706	-0.0028951	-0.065609	0.094394	-0.24241	-0.22055	-0.29911	-0.69896	-0.75362	-0.60789	0.22004	0.030326	-0.22955	0.37272	0.17433	0.41194	0.44993	0.68175	0.017731	0.37525				17	106	51.7					16	-0.16035	-0.31516	-0.29652	-0.26803	0.66024	0.37982	0.16032	-0.33139	-0.011147	-0.25404	-0.22757	-0.22162	0.1311	0.31065	0.39669	0.080906	-0.26385	-0.61275	-0.20957	0.093095
19	112.667	32.3667					17	-0.034103	-0.23356	-0.20627	0.27816	0.040697	0.15507	0.4243	0.444	0.21403	0.41547	-0.07558	0.20857	0.44366	0.52019	0.77515	0.49771	0.011116	-0.0031269	0.12641	0.15794				18	74.1333	112.533					17	-0.34318	-0.23866	0.41373	-0.041321	0.014921	0.19451	0.15271	-0.049868	-0.06657	0.23382	0.4203	0.30343	0.1862	0.015138	-1.5305	-1.0443	-1.7635	-2.0346	-1.586	-2.0773
20	43.4667	11.7333					18	-0.09147	-0.16129	0.20423	-0.11664	0.2172	-0.052023	-0.023184	0.036829	0.24321	-0.12515	0.19456	-0.067019	0.090561	-0.15525	0.22285	0.47163	-0.11603	-0.12083	0.31185	0.159				19	142.767	77.7					18	-0.13965	-0.10978	-0.25262	0.060937	0.1028	0.33832	-0.12871	-0.46774	0.52338	-0.15203	0.78779	0.115	0.76969	-0.23541	0.042143	0.59366	0.43241	0.54907	-0.44694	0.45105
21	111.867	26.1					19	0.098174	0.017573	0.12252	0.076505	-0.11653	-0.19825	-0.33508	-0.28557	-0.26707	-0.05117	0.43456	0.12683	0.05546	-0.19915	-0.25358	-0.38076	-0.25937	-0.1518	-0.32342	-0.45932				20	167.233	25.8					19	-0.10828	-0.46007	-0.090294	0.039828	0.24159	0.37722	0.4478	1.1816	0.54004	0.69834	0.5473	1.2288	0.1672	-0.28535	-0.93569	-0.51283	-0.76221	-0.16791	-0.20579	-0.70127
22	55.4	71					20	0.060447	-0.032882	-0.031414	0.0036243	0.054012	-0.053788	-0.12165	-0.26613	0.45014	0.48133	0.7582	0.77007	0.47138	0.5249	-0.029152	0.12963	0.1029	0.016173	-0.15678	-0.40903				21	165.7	63.1					20	-0.79511	-0.62901	0.71087	0.74738	0.065234	-0.09936	0.031136	-0.14927	-0.089647	0.37725	0.59897	0.036887	-0.2681	0.4751	-0.31497	0.62046	-0.48799	-0.1143	0.58927	-0.79731
							21	0.096616	0.15871	-0.12496	-0.033656	0.19669	-0.2934	-0.21954	-0.18144	-0.0058652	0.16317	0.29926	-0.17116	0.057514	0.31105	-0.099661	0.41606	0.55019	0.0089817	0.28472	-0.091801				22	79.9	30					21	0.32373	-0.38663	0.25463	-0.03684	-0.39618	0.2413	0.47439	-2.1809	-3.8631	-4.8683	-3.2308	-2.8218	-2.9475	-3.2093	-3.3706	-2.5914	-1.8764	-2.3636	-3.2564	-2.4834
							22	0.075103	0.050406	0.029042	-0.08939	-0.089507	0.024346	0.11433	-0.43185	-0.94152	-0.97807	-0.95276	-0.27187	-0.3101	0.22505	0.053777	0.54589	0.46698	0.15054	0.12848	0.41793				23	169.8	69.5333					22	0.29836	0.11841	0.23522	-0.11258	0.065825	-0.60524	-0.50851	-0.66425	-0.99452	-0.33916	-1.1206	-1.7934	-2.6772	-2.651	-1.5508	-1.0884	-2.1389	-1.4512	-1.6521	-1.5156
					Naïve		1	-0.34183	-0.087886	0.23663	0.23614	-0.11474	0.071687	-0.088031	0.3164	0.57064	-0.34802	-0.088784	0.14837	-0.25551	0.21439	-0.41574	-0.79497	-0.16354	-0.2062	0.18191	-0.51459				24	113.367	89.9667					23	0.01425	1.4923	-0.75758	-0.67655	0.48352	-0.55594	-0.74703	-0.71318	-0.70649	-0.33436	-1.2906	-0.67535	-1.7809	-1.7795	-0.32649	-1.0027	0.23325	-0.72597	-1.9016	-0.92913
							2	-0.22526	0.19752	-0.23901	-0.27531	-0.23192	0.77398	1.0517	0.92814	0.2265	-0.13156	-0.59431	-0.6528	-0.83157	-0.79436	-0.30341	-0.47158	-0.9209	-0.12603	-0.33141	-0.73838				25	186.4	17.5					24	-0.13995	0.17982	-0.20507	0.018216	0.30216	-0.15518	-2.8843	-2.4868	-2.1477	-3.3444	-1.7116	-1.7179	-1.4948	-2.2332	-1.5035	-1.5706	-2.714	-3.2265	-3.2395	-2.6537
							3	-0.70555	-0.10143	0.16917	-0.21471	0.55549	0.29703	1.1927	0.9787	1.094	1.2344	2.1333	3.1052	2.5019	2.2916	2.4587	2.4163	2.6721	2.3819	2.0379	1.223				26	141.833	45.3333					25	-0.40646	-0.24215	-0.045607	-0.045142	0.59085	0.14851	0.49261	1.518	1.9275	2.2118	4.1609	3.9997	4.0675	3.4455	1.7974	1.8786	2.903	2.6156	1.7777	1.5738
							4	0.32687	-0.24634	-0.38465	0.41322	-0.34567	0.23656	-0.021463	0.079225	0.57375	0.74136	1.1065	0.44379	1.25	1.5193	0.23629	0.99961	1.6567	0.69243	-0.18002	0.92834				27	147.5	24.9					26	-0.15998	-0.74793	0.048707	0.12427	0.63372	0.10121	0.68871	0.95101	0.48862	-0.17189	-0.77252	-0.89489	-1.0039	-0.8146	-1.255	-0.73999	-0.71527	-0.076013	-0.54344	-0.67405
							5	-0.13147	-0.44545	0.14884	-0.47699	0.54003	0.36504	0.45214	1.0582	1.5785	1.7713	2.1228	2.3545	1.9065	2.3795	2.6273	1.6074	0.81565	1.423	1.2515	2.2998											27	0.18236	0.27198	0.3504	0.37743	0.10659	-1.2888	-0.5935	1.3564	2.06	2.7198	2.6092	-0.037192	-0.25862	-1.7864	-0.60907	-1.4135	-3.0949	-1.3585	-2.4272	-2.6274
							6	0.093512	-0.11864	-0.1015	0.067539	-0.12497	0.18406	-0.53829	0.61434	1.0149	0.89628	0.41594	0.95932	0.13714	0.48509	-1.367	-0.097116	1.1031	-0.42029	-0.64904	-0.028757									Naïve		1	-0.51569	-0.31913	-0.30346	-0.064709	0.35114	0.85185	2.1054	2.7434	2.2953	1.4172	1.4602	2.7281	2.0634	2.8723	4.2811	6.3223	5.5678	5.3121	5.1948	4.4309
							7	-0.41281	-0.15709	0.14668	0.041911	0.005608	0.3757	1.2969	1.4959	1.3796	1.4671	0.51273	0.13071	1.037	1.4859	0.68152	0.9433	1.416	0.94834	0.65464	0.5074											2	-0.54354	-0.65293	-0.77223	0.9916	0.54576	0.43133	1.7048	2.5472	2.1167	0.80437	-0.50158	-1.7925	-0.99013	-0.43955	-0.55912	-0.75086	0.32509	-0.54969	-0.80686	-1.016
							8	0.031324	0.29309	0.1365	-0.40325	0.052227	-0.1099	1.4099	1.2823	1.7428	0.95644	-0.3458	1.7078	1.4568	0.7569	1.8075	1.3253	0.34922	0.54464	1.3453	1.3387											3	-0.51316	0.034172	-0.24832	0.53826	0.20906	-0.020001	-0.79111	-0.06066	-0.028535	-0.99682	-0.48531	-1.2013	0.4127	0.62964	-0.59251	0.16339	1.1279	1.8238	0.80053	-0.6869
							9	0.40113	-0.055388	0.024839	-0.36096	-0.087184	0.077559	0.26679	-0.0173	0.62921	0.7951	-0.13922	0.72859	0.60689	0.7713	-0.15617	0.029017	0.27612	0.17516	-0.13779	0.44007											4	-0.68055	0.37691	-0.028651	-0.24005	-0.02175	0.59409	0.34299	-1.0272	-0.0010297	0.7382	-0.74796	-0.066087	-0.0896	-0.056932	-0.92011	-0.6787	-0.96524	-0.15594	-1.0398	-0.18485
							10	-0.04482	-0.4334	0.26758	0.15393	-0.12293	0.17963	-0.90809	0.2227	-0.65785	-0.26387	-0.98296	-0.67255	-0.2297	-0.62832	-0.32213	-0.80011	-1.3345	-0.48188	-1.0316	-0.0043101											5	0.11633	-0.38033	0.097746	0.34955	0.13813	-0.32143	0.5543	-0.66761	0.25798	-0.60703	-0.75284	-1.2626	0.33168	-0.36484	0.8494	0.99053	-0.034792	-0.88333	-0.57859	-1.3333
							11	0.25887	-0.12915	0.059862	0.029811	-0.40159	0.1822	0.096891	-0.34444	-0.21168	-0.43439	0.10488	-0.069271	0.054495	0.47363	-0.014645	0.058285	0.43902	1.3545	0.61567	0.86981											6	0.068853	0.42245	0.17612	0.23742	-0.31266	-0.59218	0.012417	0.17806	0.41255	0.55136	-0.97461	-1.0304	-0.41007	0.31044	0.23318	0.73095	0.69365	0.61076	0.95777	0.30292
							12	-0.48772	-0.35531	0.63764	-0.025368	-0.13345	0.36421	0.87316	1.2506	1.2148	1.1617	1.6715	1.9049	1.6325	1.3792	1.0452	1.6818	1.6328	1.5047	0.91059	1.2306											7	0.10542	0.62091	0.15099	0.27157	-0.38766	-0.76123	-0.86739	-0.57651	0.097429	-0.50981	-0.56874	0.21663	-0.26782	-0.39688	-0.37315	0.28667	0.016687	0.0079665	-0.82203	-0.14914
							13	-0.33875	-0.041423	-0.098419	0.41497	-0.018582	0.082209	0.42856	-0.51082	-0.65058	-1.0838	-1.7976	-1.8089	-1.6875	-0.43399	-1.2927	-0.53312	0.2272	0.38915	-0.44992	-0.83353											8	-0.053233	0.46036	-0.10289	-0.056967	-0.22626	-0.021008	0.88284	-0.97251	-0.62803	-0.19937	0.37145	-0.10644	-0.31498	0.56927	0.27396	0.81947	0.094338	-0.57357	-0.68332	0.14018
							14	0.011724	-0.027543	-0.048996	-0.44728	0.070246	0.44185	-0.21664	2.3607	1.1245	2.601	0.79872	2.8865	-0.37988	0.21805	1.7342	1.1359	-1.8638	2.0523	1.8013	0.31776											9
							15	-0.21131	0.23782	0.12637	-0.23404	0.054391	0.026767	-0.16242	-0.1787	-1.0725	-1.1096	-1.1819	-1.3623	-1.3826	-2.192	-2.3668	-1.6851	-1.9122	-2.0971	-2.2989	-0.83073											10	-0.46366	0.2663	0.016031	0.068967	0.24501	-0.13265	-0.2532	-0.056849	1.3129	0.39054	-0.26814	0.37004	0.42427	-0.31297	-0.17952	1.3206	0.8412	0.6837	0.93533	0.75548
							16	-0.13384	-0.48371	-0.1703	0.22381	0.29239	0.27165	0.44038	-0.067248	-0.21893	0.63255	-0.055822	0.019423	1.353	0.46962	0.49196	0.28672	0.58067	0.9014	1.3808	0.55694											11	-0.17408	0.13908	-0.19436	0.25905	-0.27752	0.24784	-0.23036	0.13267	-0.24	0.60838	0.51857	-0.36786	0.019269	0.53259	-0.055289	-0.50124	0.18292	0.18094	0.059078	-0.23277
							17	0.43815	0.14608	-0.049892	-0.57531	-0.05341	0.094382	0.31665	0.55002	-1.2495	-0.10898	-1.103	-0.090233	-1.6653	-2.0253	-1.6681	-2.9145	-4.0013	-2.6287	-2.1311	-2.9627											12	-0.2	-0.026432	-0.29995	-0.038873	0.14805	0.41721	-0.69401	0.62462	1.3167	0.54763	-0.37032	0.073822	-0.83353	0.16298	-0.95879	-0.914	0.12822	-0.058719	0.20694	-0.023458
							18	0.34696	0.70968	0.70381	-0.67392	-1.2635	0.17699	-2.401	-1.5637	-2.0822	-1.2371	-0.68445	-0.84129	-1.831	-2.5347	-1.7308	-1.7531	-0.49703	-1.1104	-1.8083	-2.1176											13	-0.24223	0.43743	-0.40552	0.094255	0.33009	-0.21403	-0.26635	-0.43452	-0.13863	-0.10958	-0.30459	0.16155	0.68547	0.17884	0.16207	-0.34296	0.37305	-0.053736	-0.50039	0.80765
							19	0.65917	0.079934	-0.15755	-0.028165	0.011143	-0.56453	0.40999	1.4732	1.4058	4.0033	4.6905	5.1018	4.7641	4.4077	3.8825	4.1084	4.0344	4.0464	3.002	3.4506											14	-0.025328	0.2531	0.07781	-0.32301	-0.42863	0.44605	1.7234	1.7876	1.8479	1.487	1.1976	-0.33965	-0.14668	-0.38341	-0.4592	-1.0699	0.046358	-0.10321	-0.90698	-0.51
							20	-0.20149	-0.36691	-0.45487	0.31389	0.31361	0.39577	-0.16204	0.032917	0.428	0.30339	-0.64087	-1.2911	-0.56066	-0.82704	-0.43257	-0.30109	0.55128	1.0896	1.1242	1.239											15	-0.23309	-0.062239	0.10434	0.14465	0.010652	0.035687	0.33915	0.46699	0.52496	1.1557	2.2232	2.9498	3.0987	2.6346	1.9761	1.9228	1.8189	2.2489	2.3115	2.1339
							21	0.31415	0.88448	-0.36817	-0.25433	-0.31654	-0.25958	-0.36593	0.56268	-0.068275	-1.0457	-1.0496	-1.2564	0.28021	-1.1942	-0.96821	-0.92114	-1.1602	-1.8775	-0.73522	-1.4552											16	0.1692	-0.040709	-0.11711	0.2696	0.1057	-0.38667	-0.43136	-0.30222	-0.38721	-0.023002	0.43538	1.4996	1.524	1.8561	2.0279	1.446	1.3558	0.85942	1.0094	0.74312
							22	-0.54636	-0.081166	-0.1398	0.13043	0.18161	0.45528	0.70681	1.3748	1.5405	2.1841	2.2268	2.7141	2.4307	2.4012	2.0234	1.9681	1.5913	1.3106	1.3597	1.581											17	-0.056064	-0.30012	0.17799	-0.14224	0.22671	0.093713	0.11896	0.80724	-0.45035	0.42826	-0.35056	0.62776	0.22979	-0.10029	0.015661	0.83333	-0.29245	0.61073	0.50829	-0.45962
																																						18	0.039787	-0.31061	-0.069387	-0.083188	0.17263	0.25077	0.86785	0.78309	0.82712	1.0796	0.86625	0.57176	0.15475	0.58899	0.29399	-0.026636	-0.10504	-0.084153	0.469	0.83746
																																						19	-0.086372	0.59914	0.023128	0.0035059	-0.22134	-0.31806	-0.26649	0.052452	0.47262	1.1333	0.54972	1.8735	1.2083	0.61447	0.4165	1.058	0.55871	0.74769	0.81158	0.65715
																																						20	0.10589	0.28187	-0.3925	-0.12795	-0.070717	0.20341	-1.0166	-1.1234	-0.68244	-0.20381	-0.99468	-1.0748	-0.60921	-0.1671	0.0075979	0.43328	-0.60947	-0.71421	-0.23929	-0.8674
																																						21	0.20109	-0.0047444	-0.48923	-0.18342	0.30776	0.16855	-0.26437	2.0229	4.5659	4.1796	4.4071	3.7285	3.7761	3.2184	3.6574	2.9446	3.425	3.4998	3.3684	4.2846
																																						22	-0.34353	-0.18461	0.31685	-0.18237	0.1507	0.24297	0.48257	0.015976	0.35341	-0.39221	-0.085915	-0.14111	-0.14139	-0.14345	0.52455	-0.46929	0.29661	-0.33231	0.34631	-0.38339
																																						23	-0.23944	0.86431	0.22801	-0.0098554	-0.64307	-0.19995	1.0003	0.49471	0.62805	2.8784	2.4655	1.6282	1.5711	1.7369	1.9284	2.7348	1.1566	0.5925	1.1831	1.1236
																																						24	-0.26949	-0.77443	-0.0162	0.66534	0.032534	0.36225	0.96806	0.81484	2.3251	2.2071	1.9066	0.97947	1.8653	1.5611	1.5312	1.0794	0.92601	1.1112	1.0146	1.0259
																																						25	0.11083	0.33846	0.80454	-0.46489	-0.30539	-0.48355	-0.77601	-2.2614	-2.6731	-3.4892	-3.4975	-2.4327	-2.0247	-1.9345	-0.99544	-2.0873	-0.78786	-1.7962	-1.412	-0.86763
																																						26	0.040763	0.34745	-0.034581	0.12445	-0.041806	-0.43628	-0.073647	0.42133	0.10765	0.2216	0.7973	2.2348	2.4614	2.4105	2.2604	2.3309	3.3915	4.2313	4.3142	4.7055
																																						27	0.058467	0.071158	-0.61881	0.64302	0.20476	-0.35861	-1.0927	-1.0628	-0.56977	1.1947	0.86081	0.32116	0.94091	0.87755	1.5943	1.8477	0.02539	0.77767	0.26198	0.54522
Social vs. Food Preference																															Social vs. Food Preference
Investigation time (s)					z-score activity during transitional bouts																										Investigation time (s)					z-score activity during transitional bouts
Fig.7O	Social	Food			Fig.7P			pre-event (0.5sec bins)								post event (0.5sec bins)															Fig.7Q	Social	Food			Fig.7R			pre-event (0.5sec bins)								post event (0.5sec bins)
1	101.867	48.6667						-3		-2		-1		0		1		2		3		4		5		6					1	49.8333	24.9						-3		-2		-1		0		1		2		3		4		5		6
2	88.7333	77.5			Social		1	-0.37994	-0.17321	-0.012489	-0.14441	-0.006713	0.71676	1.0383	1.171	1.753	0.7024	-0.24061	-0.3912	-0.037164	-0.10262	-0.54812	-1.7783	-1.4181	-1.6878	-1.0602	-0.93941				2	60.0333	41.0333			Social		1	0.37618	0.49193	0.066692	-0.10364	-0.52818	-0.30299	-0.3329	-0.49651	-0.2334	-0.37902	-0.61746	-1.2809	-1.068	-1.5088	-1.2874	-1.4506	-1.2498	-1.0229	-0.58976	-0.37665
3	114.167	70.9					2	0.42634	-0.36999	-0.14644	0.0053247	0.16984	-0.085081	0.26272	-1.1468	-0.65203	1.1454	-0.062861	-0.557	0.44132	0.016385	0.18455	-0.10696	0.25385	-0.1767	-0.26106	0.079761				3	76.5333	25.5667					2	-0.51245	0.34996	0.17735	-0.037092	-0.41823	0.44046	1.9568	2.3208	2.172	0.21091	-0.34998	-0.56115	-0.78874	-0.43972	0.04786	0.43062	0.074735	-0.046089	-0.29393	0.24972
4	62.2	56.1					3	0.23594	-0.028526	0.032069	-0.21786	-0.28943	0.2678	0.28432	0.53851	0.022621	-0.24814	0.41233	-0.14887	-0.33314	-0.90463	-0.81081	-0.78296	-0.76957	-0.71985	-0.57842	-0.70765				4	2.5667	100.467					3	0.092318	-0.15319	0.29514	-0.30212	-0.23911	0.30697	0.38121	0.49094	0.3892	-0.54348	-0.30737	-0.81982	-1.2572	-1.5957	-2.024	-1.9955	-1.982	-1.7757	-1.6598	-1.2428
5	86.6	70.3					4	0.017309	0.1677	0.21598	-0.020644	0.021888	-0.40224	-0.1915	-0.049868	0.19187	0.022808	-0.92339	0.19659	0.44202	-0.047206	0.033979	0.22163	-0.097837	0.1858	-0.51838	-0.1699				5	54.8667	72.3					4	0.41544	-0.81465	-0.20252	0.35364	0.24854	-0.00043768	0.91337	-2.765	0.69838	0.15137	0.78163	2.0414	-0.42028	-0.50235	0.32385	-3.0023	-1.1499	1.0911	1.1546	1.5221
6	127.9	61.8667					5	-0.050211	-0.22643	0.32844	0.15946	0.18453	-0.39579	0.22341	0.2011	0.027339	1.0474	0.44007	0.11641	0.062853	0.4115	-0.77672	0.027721	-0.48335	0.39508	-0.17435	-0.31281				6	52.5	67.3333					5	-0.31443	0.10771	-0.056726	-0.059183	0.16747	0.15516	0.25439	1.2707	1.4082	0.19273	0.10141	-0.086232	-0.3948	-0.81782	-0.66833	-0.90538	-0.76066	-0.39771	-0.051767	-0.67505
7	96.6333	73.2333					6	-0.17374	-0.33792	-0.035897	-0.084263	0.35678	0.27504	-0.067431	0.46413	0.31679	-0.34369	0.10895	0.59657	0.0008231	0.68115	0.53599	0.4848	-0.2497	-0.26726	-0.10739	-0.14545				7	31.5333	57.0333					6	-0.033359	0.055534	-0.69229	0.23619	0.38448	0.04945	-1.261	-0.52798	-0.54904	-2.2837	-2.3082	-2.5218	-3.1446	-4.3387	-3.1588	-2.4484	-2.0171	-0.77402	-1.9462	-2.0533
8	151.267	65.2667					7	-0.44722	0.24628	-0.18086	0.44907	-0.40161	0.33434	0.60857	-0.038344	0.39131	-0.43743	-0.67875	-0.46082	-0.38993	-1.0538	-1.1497	-0.89949	-0.2701	-0.96412	-0.95909	-0.29639				8	84.9	62.3					7	0.26109	0.21411	-0.16127	0.27402	-0.15667	-0.43128	-0.39264	-1.4943	-1.8566	-1.5147	-1.0751	-0.81986	-0.53088	-0.33553	-0.35584	-0.4451	-0.9208	-0.98195	-1.2414	-1.4278
9	109.6	120.9					8	0.70746	0.54771	0.029181	-0.45579	-0.43763	-0.39092	-0.2595	0.48997	2.4044	2.4799	1.8662	1.6929	1.8462	2.8122	2.0667	1.7374	1.9368	1.803	1.8168	1.7958				9	45.2333	122.467					8	0.023013	-0.015414	0.54524	-0.061462	-0.0065055	-0.48487	-0.066248	0.38871	0.83312	0.92741	0.69345	0.70573	0.70546	0.29851	0.69951	0.80702	0.78885	0.5227	0.61128	0.60521
10	145.4	64.6667					9	0.42233	0.477	-0.056543	-0.19831	-0.38358	-0.2609	-0.3242	0.376	0.97335	1.157	1.0723	1.3338	1.2371	0.79519	1.0306	1.4019	0.9917	0.18617	-0.13058	0.18283				10	40	153.2					9	0.45825	-0.44912	-0.17047	-0.26374	0.1508	0.27429	-0.2467	0.34604	-0.053846	-0.091204	-0.17561	0.00649	0.53796	-0.094554	0.034704	0.6712	-0.7654	-0.3185	-0.28703	-0.64111
11	27.3	137.967					10	0.021705	-0.32579	-0.25553	0.16933	0.38737	0.002915	1.3935	1.4582	1.9793	0.77547	0.71493	0.39536	0.16025	1.075	0.52585	0.60809	0.07089	-1.0325	-1.269	-2.2006				11	100.233	76.3333					10	-0.2271	-0.58992	-0.20856	0.37686	1.0989	-0.45017	-0.42388	-0.51492	-0.43121	-0.033233	-0.38159	0.65757	-0.57114	0.17269	0.013326	-0.79544	-0.39827	-0.15516	-0.093716	-0.72209
12	70.3667	28.0333					11	-0.13879	-0.1978	-0.18249	0.039888	0.054422	0.42477	0.10053	0.65132	1.3898	0.97877	1.2594	1.1961	1.2458	0.15386	0.40191	0.25836	-0.131	-0.39951	-1.0411	-0.29228				12	175	42.7					11	-0.47436	0.20317	-0.3136	0.37719	0.25246	-0.044858	-0.44149	0.14509	0.39958	0.31556	0.18048	0.5073	-0.012443	0.596	0.2236	-0.060728	-0.44967	-0.28287	0.28136	-0.28601
13	66.7667	78.8333					12	-0.37811	0.37617	0.25091	-0.24213	-0.30703	0.30018	0.021051	-0.49535	-0.40646	-1.3646	-1.7221	-1.9553	-1.9092	-2.1662	-2.3414	-2.3524	-2.2015	-2.1387	-0.92159	-1.2889				13	48.1	33.3333					12	0.22684	-0.1813	0.27576	0.18752	-0.095107	-0.41371	-0.18004	1.1317	0.73759	-0.42017	-0.42941	-0.56278	-0.74497	-0.27872	0.43769	-0.73856	-0.23157	-1.4634	0.53802	0.83254
14	68.8667	66.7667					13	0.37292	0.54557	-0.11778	-0.14057	-0.15353	-0.5066	-0.6267	-0.81175	-0.56384	-0.73532	-0.62229	-0.31724	-1.071	-1.1972	-1.6774	-1.6577	-1.6552	-1.5828	-1.5689	-1.0626				14	74.2	67.2					13	-0.086004	-0.19555	-0.22972	0.19353	-0.086539	0.40429	0.46788	-0.34268	0.51527	0.59313	0.55177	0.60922	-0.49057	-0.3564	-0.48851	0.011092	0.43616	-0.105	0.043762	0.055202
15	44.5	80.9333					14	0.069751	0.35107	1.0936	0.12749	-1.1983	-0.44356	-0.765	-0.456	-0.35671	0.24799	-0.5261	0.47581	0.85943	0.47043	0.50072	0.27031	-0.11829	0.74462	0.37196	-0.30801				15	71.9	74.7					14	-0.46783	-0.05836	0.41836	0.21212	0.047265	-0.15155	-0.3297	0.23826	-0.81665	-0.16195	-0.79055	-0.042056	0.36111	-0.63279	-0.54368	-0.51047	-0.65616	-0.59158	-0.20236	-0.30371
16	99.1667	59.2333					15	0.54245	0.056646	-0.13272	-0.056117	-0.06355	-0.34671	-0.84417	-0.65769	-0.74555	-0.63093	-0.48723	-1.0336	-0.66188	-0.89655	-0.91213	-0.83278	-1.1416	-0.93283	-0.76797	-1.5352				16	70.5333	113.8					15	-0.40335	-0.063085	-0.24205	0.32751	0.35061	0.030379	-0.38754	0.10992	0.29644	0.097223	0.064399	-0.017941	-0.35062	0.4473	-0.61267	0.15844	-0.080043	0.13541	0.001198	0.071196
17	64.9	60.0333					16	-0.31328	0.38798	0.14498	0.33536	-0.093722	-0.46132	-0.49653	-0.28703	-0.56659	-0.8044	-0.26302	-0.034577	-0.51582	-0.63805	-0.32684	0.11638	0.38339	0.32018	0.19856	0.31844				17	60.5667	80.0333					16	0.11082	0.16914	-0.2998	-0.1496	0.012937	0.1565	0.94852	0.28534	0.41531	0.16928	0.71923	0.38425	0.5491	0.036591	-0.11368	1.0777	0.71398	-0.251	0.029872	0.19139
18	60.9333	69.0667					17	-0.64459	-0.014977	0.19383	0.028799	0.12233	0.31461	0.67254	0.63469	0.28489	0.40043	-0.55054	-0.2486	-0.76108	-0.32346	-0.63516	-0.92838	-0.74608	-1.4029	-2.0749	-2.5244				18	63.6	33.0667					17	0.014254	-0.23515	0.060275	0.20869	0.18725	-0.23533	0.79178	0.47548	0.16721	0.38722	0.14219	0.27027	-0.28958	-0.46712	0.042994	-0.2481	0.30943	0.27769	-0.057139	-0.34174
							18	0.23853	-0.34514	-0.096659	0.33914	-0.081903	-0.053963	-0.30998	-0.087309	-0.19068	0.19876	0.059519	0.29781	-0.034001	0.050795	-0.3334	-0.06282	-0.025686	0.03174	-0.21695	0.050947				19	95.0333	16.9667					18	0.030354	-0.040964	0.071346	0.2217	0.00098004	-0.28342	-0.27789	0.12089	0.19313	0.27119	0.72852	1.1934	1.009	0.49666	0.49857	0.5943	-0.0095697	-0.48595	-0.72194	-0.86179
					Food		1	0.16237	0.18634	-0.27323	-0.089039	0.025432	-0.011872	-0.075928	0.55401	1.1328	0.40007	0.23442	0.04222	0.41793	-0.069168	0.40237	-0.18727	-0.10686	-0.28571	0.14765	0.79608				20	120.033	14					19	-0.25054	-0.44662	-0.18794	0.77798	0.31414	-0.20701	-0.429	-0.25749	-0.22766	-0.49798	1.9363	2.008	1.5026	0.77335	0.64843	0.6376	0.92872	0.47175	1.1021	0.76382
							2	-0.28595	-0.4526	0.080134	0.49692	0.25342	-0.091929	-0.40583	-0.62048	-0.182	0.32257	-0.88774	0.2324	0.012789	-0.22728	-0.47665	-1.4309	-1.4467	-1.1856	-0.82306	-0.93449				21	139.333	54.1667					20	-0.33172	-0.088241	-0.050511	0.38626	0.12019	-0.035986	-0.12651	0.25035	-0.20068	-0.35888	-0.5034	-0.73408	-0.87118	-1.4584	-2.5924	-3.4988	-3.4824	-3.4832	-3.8397	-4.3431
							3	-0.039263	-0.28518	0.43664	-0.43763	-0.29799	0.62343	0.20691	0.23338	-0.39508	0.36857	0.88696	0.16653	0.42995	1.8233	0.5076	0.38458	-0.24106	-0.1233	0.086461	0.45455				22	125.367	44.6667					21	0.061617	0.11592	-0.025286	0.35294	-0.54712	0.041929	-0.23194	0.23181	0.92274	0.85402	-0.35142	-0.17403	-0.42622	-0.68974	-0.96725	-1.8032	-2.3189	-1.9587	-0.93711	-0.87527
							4	-0.35535	-0.19358	-0.029554	0.51264	-0.089208	0.15505	0.14055	0.016039	0.51043	0.4143	0.9799	1.2285	0.71727	0.99804	0.99152	0.58227	0.17878	1.0912	0.54383	0.70651				23	32.8667	72.2333					22	0.42676	0.070789	-0.2548	0.09239	-0.22188	-0.11326	0.46941	0.73819	0.8887	0.54563	0.35754	0.4149	0.35209	0.10431	-0.4922	0.45819	0.16612	0.61472	0.42071	0.31168
							5	-0.37256	-0.20021	0.15826	0.35432	-0.069674	0.12987	-0.24577	0.35421	0.034755	-0.4135	-0.02015	-0.056366	0.5414	0.19131	-0.52982	-0.15363	0.29761	-0.22672	-0.57383	-0.84391				24	50.5667	111.4					23	0.16032	0.017816	-0.023286	0.1109	-0.49046	0.22471	0.37813	0.13937	0.23532	0.14002	-0.20808	0.91322	0.21573	0.62172	0.28202	-0.12736	0.41041	0.36079	0.6473	0.050605
							6	0.04267	-0.22639	0.2722	0.19372	-0.26215	-0.020045	0.066461	-0.21914	-0.47899	-0.6266	-0.12427	-0.48075	-0.71123	-1.1925	-1.476	-1.0644	-1.1926	-0.86151	-1.1591	-0.87638				25	73.7333	131.067					24	-0.5657	0.37682	0.050095	-0.19497	-0.014688	0.34844	0.10413	-0.099083	0.44778	0.49707	0.75798	-0.33839	0.51501	-0.37368	-0.54892	-0.78857	0.086693	-0.68872	0.38822	0.34936
							7	-0.064345	0.14436	0.038755	0.00087251	0.066825	-0.18647	-0.26681	-0.28715	0.23764	-0.41229	-0.10257	0.90586	0.44231	0.49371	0.93582	0.40969	0.053761	0.1565	0.12549	0.69388				26	128.3	83.1667					25	0.24441	0.18042	-0.45041	-0.089111	0.076313	0.038375	0.052092	0.52772	0.47194	0.36474	0.50929	1.1067	0.7391	0.72142	1.0148	0.41592	0.81474	1.0559	0.34103	-0.21362
							8	-0.28297	-0.30461	-0.15879	-0.11745	0.55871	0.30512	0.32791	0.93558	1.4161	0.95561	0.65007	0.18075	-0.14509	-0.28809	-0.32425	-0.60632	-0.51225	-0.414	-0.50562	-0.39177				27	114.433	77.6667					26	-0.53184	-0.041364	0.16801	0.011244	-0.25339	0.64735	0.79345	0.85688	0.81653	0.7715	0.78609	1.0225	1.0115	1.1197	0.64762	0.58981	0.59278	0.86968	0.15105	0.35198
							9	-0.58158	-0.031709	0.22178	-0.075836	0.22705	0.24029	0.40667	0.66603	0.98386	0.43631	0.42269	0.31977	0.55479	0.93743	1.0202	0.43959	0.58202	0.074477	0.25797	0.42458				28	52.4	89.6					27	-0.070652	0.22936	0.12076	0.053427	-0.25956	-0.073341	-0.96105	0.13333	-0.3988	-0.16961	-0.87379	-0.34552	-0.63977	-0.38217	-0.55388	-0.033423	-0.78297	-0.69409	-0.81961	0.27116
							10	-0.57598	-0.20589	0.32953	-0.039773	0.30724	0.18487	0.044541	-0.044436	0.17993	-0.31669	0.25363	-0.23033	0.44373	0.018809	0.5004	0.14885	0.0075763	-0.52532	-0.30599	-0.39465				29	59.8	67.5					28	-0.0023053	-0.17124	-0.15765	0.48697	-0.16553	0.0097542	0.024295	-0.93519	-1.3733	-1.5086	-1.1592	0.25624	-0.20246	0.078555	-0.17148	-0.36845	0.056825	0.065769	-0.11466	-0.13157
							11	0.18172	0.10701	-0.0081403	-0.57984	0.070826	0.22843	-0.24281	-0.89201	-1.6971	-1.5412	-2.2755	-1.5695	-1.7691	-1.3995	-0.80609	-1.3443	-1.5008	-1.2126	-1.233	-1.3058				30	55.6	51.2333					29	0.5933	0.73994	0.2882	-0.11162	-0.53792	-0.9719	-1.7028	-1.2983	-1.2851	-1.5513	-2.0279	-0.77934	-1.8448	-1.9536	-1.235	-1.564	-2.3313	-2.0037	-2.9247	-3.4403
							12	-0.33922	-0.23064	0.21132	0.32753	0.35716	-0.32614	0.69731	0.70909	-0.20914	0.20591	0.88494	2.4666	4.7285	4.9534	3.1384	2.1171	1.8413	2.3602	2.0477	0.62849				31	92.7333	62.4					30	-0.18571	0.42016	0.22198	-0.11068	-0.070874	-0.27488	-0.39338	0.34743	-0.25128	-0.43185	-0.50116	-1.1769	-0.93983	-0.96651	-2.0571	-1.8929	-1.5105	-1.4539	-1.6506	-1.1813
							13	0.70537	0.20724	0.44569	-0.44132	-0.21833	-0.69865	-0.44871	0.53305	0.88384	1.1947	0.43461	0.94405	0.40638	1.5074	1.6603	1.9421	1.5032	2.2784	1.0659	1.2111											31	-0.099889	-0.52104	-0.086155	-0.072091	0.37367	0.40551	-0.40106	-0.18009	0.6971	0.85124	0.52353	0.10822	0.11797	0.2534	0.75868	0.62278	0.60816	0.95878	0.04789	1.5125
							14	0.10616	0.1569	0.033425	0.16552	0.17289	-0.63489	-0.99065	0.39577	-0.51841	0.28639	-0.27116	0.38406	-0.51496	-0.31756	0.55259	0.48462	0.075039	0.55653	-0.56745	-0.083593									Food		1	-0.41362	-0.14557	0.31308	-0.057526	-0.20647	0.51011	0.63551	0.99951	0.95351	-0.65946	-1.6807	-2.2158	-1.3667	-0.6597	-0.52615	-0.43958	-1.2643	-0.60188	-1.2621	-1.6911
							15	-0.47803	-0.32956	-0.17883	0.36757	0.096458	0.52239	0.94095	-0.0071454	0.39667	4.6962	3.9316	3.1102	1.936	2.9478	2.6471	2.909	3.4952	3.2586	2.3256	2.1714											2	-0.47777	0.28607	0.42588	0.081833	0.026828	-0.34284	-2.054	-1.3509	-1.492	-1.789	-1.3909	-1.3974	-1.6546	-1.3795	-1.4022	-0.3943	-0.02916	0.83924	0.72526	1.2983
							16	0.222	-0.026022	0.084593	0.044124	-0.19579	-0.1289	-0.30346	-0.47766	-0.63096	-0.22957	-0.0068522	0.37603	0.97884	0.7019	0.9708	0.84484	1.5512	1.1052	1.1222	1.0516											3	0.71889	0.33285	-0.2552	0.10702	-0.60794	-0.29562	-0.83768	-0.14348	-0.13832	-0.73634	-1.1207	-1.23	-1.3276	-1.4411	-1.4774	-1.6242	-0.42487	-0.12097	0.29395	0.0068222
							17	0.33421	-0.24703	0.12798	-0.23725	0.077928	-0.055846	0.83516	0.54801	-0.11356	0.64529	0.47725	0.64649	0.828	1.2905	2.0407	1.2167	1.4348	0.94427	0.90284	0.61635											4	-0.45373	-0.63829	1.0798	0.1447	-0.062948	-0.069512	-0.30744	0.45212	-0.010773	0.31158	-0.078147	-0.89608	0.27512	-0.39405	-0.20267	-0.76837	0.21329	-0.053913	-0.71478	0.2421
							18	-0.026369	0.32146	-0.26384	-0.13356	0.078436	0.023878	0.93045	0.75136	0.97703	1.1429	1.3604	2.0336	1.6425	2.22	1.9932	1.9414	1.448	2.2523	2.3939	2.2546											5	0.53705	-0.094462	-0.40171	-0.065799	0.34147	-0.31655	-0.077178	-0.041821	0.45964	-0.71544	-1.5189	-1.0697	-1.6315	-1.4478	-0.77343	-0.45698	-0.94272	-0.92102	-2.2369	-1.848
																																						6	-0.48625	-0.34525	0.13393	-0.41292	0.22512	0.88538	0.64113	0.052865	0.21894	0.2195	-0.4479	-0.66198	-0.33004	0.7446	0.46385	-0.45429	-0.32733	-0.28785	-0.82645	-0.8759
																																						7	-0.25728	-0.24859	0.32709	0.41286	0.036174	-0.27026	-0.26628	-0.30408	0.1213	0.18269	0.075686	-0.29743	-0.5384	-1.2533	-0.83323	-0.61209	-1.1109	-1.7526	-0.27181	-0.53867
																																						8	-0.87377	0.28425	0.28923	0.3328	0.3435	-0.37601	0.17926	-0.19455	-0.21366	0.46192	0.089872	0.3873	0.58121	0.6039	0.24456	0.31561	-0.23842	-0.15102	-0.1071	0.099024
																																						9	0.32288	0.54555	-0.18795	-0.031788	-0.57774	-0.070953	-0.50927	-0.3981	-0.11067	-0.76453	-0.39423	-0.25857	-0.13521	0.14572	-0.50395	-0.55718	-0.64335	0.27072	0.48833	-0.39008
																																						10	-0.042602	-0.61862	0.70774	0.34303	-0.057956	-0.33159	0.18292	0.06215	-0.18937	-0.50673	0.66272	-0.52168	-0.17103	0.39105	0.25875	-0.33752	0.084464	0.23461	0.73136	-0.40308
																																						11	0.11547	0.11591	0.25515	-0.012626	-0.66834	0.19444	0.03668	-0.2829	-0.46365	-0.33229	-0.11149	-0.192	-0.15993	0.58967	-0.44259	-0.50719	-0.2429	-0.20845	0.01999	-0.4641
																																						12	-0.25972	0.29827	0.213	0.10774	0.12607	-0.48537	-0.20399	0.20996	0.25801	-0.9874	-0.11885	0.055825	0.022816	0.070585	0.27555	0.96745	0.042394	-0.16438	-0.43674	0.63783
																																						13	0.21574	0.55338	-0.26281	0.097936	-0.1497	-0.45455	-0.12829	-0.46734	-0.57184	-0.26045	-1.0243	-0.2021	-1.315	-0.096054	-0.52392	-0.20664	-0.33755	0.16388	-0.28189	-0.17915
																																						14	-0.581	0.072616	-0.27504	0.50017	0.15239	0.13085	-0.17638	-0.3841	0.12035	-1.2264	-0.41194	-0.61538	-0.41358	-0.47183	-1.831	-0.48071	-2.2979	0.74651	0.22386	-1.5565
																																						15	-0.15274	0.16611	0.051301	0.11219	0.092917	-0.26978	-0.27658	-0.16584	-0.025471	-0.40789	-0.17197	-0.24014	0.23185	0.30673	0.36708	0.043327	-0.16819	-0.11351	0.17548	-0.46921
																																						16	0.13888	-0.26949	0.28041	-0.077347	-0.097859	0.025398	0.12366	0.42954	0.17013	-0.071554	0.076237	0.027614	0.51069	0.32366	-0.084064	-0.54478	-0.25942	-0.1424	0.060459	-0.6157
																																						17	0.20114	-0.13283	-0.14269	-0.089925	0.30052	-0.13621	-0.49953	-0.38406	-1.2041	-0.011517	-0.63978	-0.2835	-0.39663	-0.72367	-0.46662	-0.48985	0.13309	-0.42509	-0.16314	-0.55539
																																						18	0.30886	0.25091	0.31852	-0.013746	-0.22081	-0.64375	0.13902	-0.88284	-0.77875	-0.11563	-0.13218	0.52698	0.73371	0.79844	0.08438	-0.77347	-1.1965	-0.3122	0.11485	0.77406
																																						19	-0.41557	-1.1224	0.050854	0.59819	0.31967	0.56923	-0.0316	-0.32663	-0.17628	0.30442	0.52472	0.32866	-0.089472	-0.23934	-0.3431	-0.015411	-0.28482	0.10563	1.2793	2.0658
																																						20	-0.5215	-0.11791	-0.14536	-0.2521	0.18462	0.85225	1.526	1.5172	1.8268	2.9855	4.1401	5.9811	5.4213	5.0409	4.8792	4.9821	4.5699	4.0867	3.831	4.2568
																																						21	0.6245	-0.054241	0.096419	-0.081936	-0.21681	-0.36794	0.71136	0.61753	0.76468	0.052785	0.28965	-0.017303	0.51326	1.0805	0.34429	1.0464	0.71181	1.2309	1.3439	0.63227
																																						22	-0.024582	0.025671	0.19988	-0.31612	-0.12205	0.2372	1.1749	1.3281	1.3046	1.1935	0.48238	0.40121	0.5467	0.22114	0.37556	0.91165	1.0042	0.85566	0.69798	0.38018
																																						23	-0.10643	-0.056014	0.49531	-0.35253	-0.02185	0.041513	-0.074418	0.13402	-0.069645	0.0713	-0.21574	0.026184	-0.3055	-0.25106	-0.096402	-0.26208	-0.4427	-0.29925	0.26438	-0.73238
																																						24	-0.22509	-0.6007	0.24193	0.90432	0.25119	-0.57165	-0.52517	0.15646	0.38184	1.4469	0.35221	0.57859	0.64611	0.21704	0.12716	0.60251	0.98987	0.35982	-0.025581	0.73636
																																						25	0.3409	0.51767	-0.39809	0.050554	-0.21772	-0.29331	-0.43233	-0.9339	-1.0303	-0.75167	-0.90307	-0.85195	-1.1653	-0.9509	-0.26272	-0.3466	-0.54189	-1.0409	-1.9547	-1.6816
																																						26	0.72756	0.052691	0.096341	-0.26022	0.12416	-0.74054	-1.1385	-1.6621	-0.93737	-0.53183	-0.45556	-0.0037977	-0.098032	0.54183	0.032434	0.22711	0.5129	0.91941	0.10887	0.41449
																																						27	0.42567	-0.3207	0.0068712	0.15679	-0.01455	-0.25408	0.5597	0.99589	0.61457	0.18506	-0.30346	0.10583	0.55694	-0.41503	0.58177	0.46216	0.30269	-0.32604	0.25303	-0.12925
																																						28	0.29891	0.19647	-0.30864	-0.80379	0.70345	-0.086396	-0.31863	0.70094	0.71251	-0.045428	1.0177	1.4324	1.1308	-0.5121	0.89365	0.31218	0.14554	0.77499	1.1066	0.46491
																																						29	0.74659	7.6291e-05	-0.31856	-0.14989	-6.4057e-05	-0.27815	-0.048045	0.51239	1.195	2.1215	2.2399	1.0182	1.0046	0.24697	0.42548	1.0299	1.303	1.3997	0.95592	0.96051
																																						30	0.0085008	-0.17138	-0.25452	-0.17328	0.32744	0.26324	-0.67717	-0.84452	-0.36054	0.13149	0.71885	0.3478	-0.057878	0.01706	0.10862	-0.42181	-0.5169	-1.1145	-0.10382	0.11062
																																						31	-0.15524	-0.024209	0.11045	0.061117	-0.31503	0.32291	0.46298	0.62558	0.60415	0.077869	0.93789	0.83224	0.46157	0.85428	1.0984	0.23069	0.21417	0.11938	0.80008	0.78224
Averaged z-score activity of mPFC-to-NAc projecting neurons during transitional bouts across time windows
Fig. 7D	Social Preference							Fig. 7H	Sex Preferece							Fig. 7L	Emotional State Preference							Fig. 7P	Social vs. Food Preference
	Social			Object					Female			Male					Stressed			Naïve					Social			Food
	BL	(-1)to2s	3-6s	BL	(-1)to2s	3-6s			BL	(-1)to2s	3-6s	BL	(-1)to2s	3-6s			BL	(-1)to2s	3-6s	BL	(-1)to2s	3-6s			BL	(-1)to2s	3-6s	BL	(-1)to2s	3-6s
1	3.33333e-07	-1.43458	-1.32883	5e-07	-0.00585167	-0.746588		1	-2.35e-06	0.434143	0.104416	-1.33333e-06	0.840328	0.660122		1	-5e-07	0.260022	-0.157176	1.66667e-07	0.0850958	-0.318855		1	-3.33333e-07	0.672148	-1.23865	1.66667e-07	0.381265	0.12771		Excluded sessions with extreme values to achieve a normal distribution
2	-2.5e-06	-1.54918	-1.864	0	1.04993	1.84193		2	0	0.432155	0.33136	3.33333e-07	0.420103	0.25885		2	-3.93204e-17	0.553025	-2.26227	0	0.137945	-0.481952		2	-1.05e-06	-0.168428	-0.0044265	-8.33333e-07	-0.256847	-1.04957
3	-6.16667e-06	-0.0426567	-0.388932	1.31667e-06	0.300028	0.476077		3	8.33333e-07	0.214548	-0.461182	1.16667e-06	0.173996	0.107798		3	0	-0.732615	-1.74498	0	1.62305	2.19832		3	-1.16667e-06	0.143462	-0.72821	1.16667e-06	0.244545	0.178138
4	-3.33333e-06	-0.0674863	0.485637	5e-07	0.0120017	-0.356413		4	-9.66667e-07	-0.883122	-1.39111					4	-2.16667e-06	-0.151797	-0.274315	-1.66667e-06	0.487194	0.722225		4	-1.16667e-06	-0.125582	-0.0574513	-3.33333e-07	0.548287	0.682352
5	1.66667e-06	0.199713	-0.0865167	1.33333e-06	0.00735333	0.06998		5	-1.66667e-06	0.208431	-0.152635	1.66667e-06	0.677071	1.0287		5	1.66667e-07	-0.267275	-1.45683	0	1.55624	1.67077		5	-1.66667e-07	0.342621	-0.220738	1e-06	-0.0578035	-0.338383
6	0	-0.246816	0.05011	1.66667e-06	-0.750505	-1.37198		6	1.5e-06	-0.194862	-1.23774	0	0.279907	-0.862263		6	1.66667e-06	0.133747	0.244095	1.66667e-07	0.560415	-0.243184		6	0	0.17922	0.0418317	8.33333e-07	-0.310548	-1.105
7	4.83333e-07	0.0275827	-0.912232	0	0.205783	-0.248363		7	5e-07	0.252133	0.725839	5e-07	0.67113	0.659023		7	-1.66667e-06	-0.004775	-1.77317	-1.66667e-07	1.04716	0.858533		7	0	-0.102577	-0.756482	-4.15e-07	0.0124467	0.395857
8	0	-0.185243	0.249837	1.83333e-06	1.17923	-0.542033		8	-3.33333e-07	-0.155157	-0.211752	1e-06	-0.384228	-0.183966		8	6.66667e-07	0.639815	1.29579	-1.5e-06	1.12557	1.11844		8	1.83333e-06	1.44565	1.85942	1.66667e-06	0.744337	-0.459035
9	0	-0.175968	-0.422808	-1.66667e-06	-0.889733	0.510745		9	-1.66667e-07	-0.00290768	-0.562335	0	-0.392064	0.492743		9	0	1.24234	1.62015	-6.66667e-07	0.377195	0.104401		9	-5e-07	0.764708	0.610437	-8.33333e-07	0.539222	0.466473
10	3.83333e-07	-0.147783	-1.26252	0	0.480561	0.95496		10	1.33333e-06	-0.307825	0.536035	3.33333e-07	-0.993884	-2.57283		10	1.33333e-06	-0.235307	-0.371284	-1.66667e-06	-0.54377	-0.662422		10	0	1.11946	-0.549545	-5e-07	-0.0188925	-0.0948556
11	5e-07	-0.693641	-1.08298	-1.66667e-07	1.34744	1.74295		11	0	0.208232	-1.32654	-1e-06	1.16338	1.13652		11	-2.5e-07	0.72168	0.556758	5e-07	-0.143002	0.553773		11	0	0.92932	-0.200603	9.5e-07	-1.36969	-1.23377
12	-5e-07	-0.347937	0.412643	3.33333e-07	0.0644833	-0.958715		12	1e-06	0.493515	0.0994498	-1.66667e-06	-0.224815	-0.00315132		12	-1.66667e-06	1.1695	0.041139	3.33333e-07	1.34611	1.33428		12	-1.66667e-06	-0.987127	-1.87408	1.66667e-06	0.792452	2.0222
13	0	-0.15624	-0.533269	-8.33333e-07	0.0040895	1.17138		13	3.33333e-07	-0.558379	-0.424868	-1.05167e-06	0.0362833	0.0677288		13	-5e-07	1.10837	-0.176932	8.33333e-07	-0.903857	-0.415487		13	1.66667e-06	-0.612857	-1.5341	0	0.590257	1.61017
14	1.66667e-06	0.195701	0.353865	1.5e-06	0.0497267	1.38455		14				-3.16667e-06	-1.42674			14	0	-0.211962	-1.02544	1.66667e-07	1.59246	0.862943		14	8.5e-06	-0.230002	0.243552	8.33333e-07	-0.119	0.169623
15	-8.33333e-07		0.307807	1.66667e-07	1.40778	3.22435		15	3.33333e-06	-0.86089	-0.40151	6.66667e-07	1.02739	-0.759992		15	2.16667e-06	1.02516	0.621307	-3.33333e-07	-0.84457	-1.86514		15	-1.66667e-07	-0.733195	-1.02042	-3.33333e-07	2.17808	2.80115
16	-1e-06	1.39343	0.898109	0	0.0804355	-1.87003		16	-1.66667e-07	0.342942	0.570576	1.66667e-06	-0.298087	-0.627803		16	1.66667e-06	-0.251326	-0.0461988	0	0.125059	0.699748		16	-3.33333e-07	-0.408691	0.168352	8.33333e-07	-0.212079	1.10764
17	-4.16667e-06	0.221658	-0.553258	-1.16667e-06	2.20418	1.95497		17	-3.33333e-07	0.881092	0.610012	9.33333e-07	0.481905	0.213436		17	5.16667e-07	-0.963575	-1.23613	0	-0.28084	-2.71773		17	3.33333e-07	0.198902	-1.3853	-1.33333e-06	0.50644	1.19261
18	-2.16667e-06	-0.42168	-0.464866	6.66667e-07	0.376609	0.306544		18	1.66667e-06	-0.366274	0.654641	-1.66667e-07	0.132377	0.220432		18	-6.66667e-06	2.81277	0.992553	3.33333e-06	-1.46829	-1.50287		18	8.33333e-07	-0.00531333	-0.0926948	8.33333e-07	1.19929	2.04723
19	0	-0.414223	-0.0402667	1.66667e-07	0.411877	0.514112		19	-1.66667e-07	-0.463242	0.024265	5e-07	0.106905	0.276138		19	0	2.07635	1.63148
20	6.66667e-08	0.448698	-0.22955	-1.66667e-06	0.239581	0.169334										20	1.66667e-06	2.27158	0.80271	0	-0.221617	0.54507
21	-6.66667e-06	-0.368315	-2.0352	6.83333e-06	-0.0934517	-2.83363										21	0	0.230901	-0.3376	1.66667e-06	-0.537204	-1.18624
22																22	1.16667e-07	-0.534538	-0.774175	-1e-06	1.79119	1.63902
23	1.66667e-07	0.0719112	-0.995492	0	-0.206305	0.421688
24	-6.66667e-07	-0.179584	-0.736545	-5e-07	-0.550533	0.0147552
25	-1.66667e-07	0.636671	0.32046	0	-0.586697	1.52123
26	1.66667e-06	-0.547708	-0.634944	1.5e-06	1.65127	1.2573
27	-1.66667e-06	0.0156645	-0.366361	1.16667e-06	0.554459	1.45469
Averaged z-score activity of mPFC-to-BLA projecting neurons during transitional bouts across time windows
Fig. 7F	Social Preference							Fig. 7J	Sex Preferece							Fig. 7N	Emotional State Preference							Fig. 7M	Social vs. Food Preference
	Social			Object					Female			Male					Stressed			Naïve					Social			Food
	BL	(-1)to2s	3-6s	BL	(-1)to2s	3-6s			BL	(-1)to2s	3-6s	BL	(-1)to2s	3-6s			BL	(-1)to2s	3-6s	BL	(-1)to2s	3-6s			BL	(-1)to2s	3-6s	BL	(-1)to2s	3-6s
1	2.33333e-07	1.60539	0.116588	1.83333e-06	0.669263	1.28572		1	8.33333e-07	-1.04418	-1.11276	6.66667e-07	0.324582	0.905637		1	6.66667e-07	1.40267	-0.003812					1	-1.33333e-06	-0.556698	-0.996185	6.66667e-07	-0.327905	-0.964185		Excluded sessions with extreme values to achieve a normal distribution
2	-2.66667e-06		1.89108					2	1.66667e-06	0.29088	-2.91905	1.66667e-06	0.492773	-0.65247		2	-1.66667e-06	0.390395	-1.0823	-1.66667e-06	0.813165	-0.559573		2	-3.33333e-07	0.95823	0.0771527	1.66667e-07	-1.57903	0.172857		Sessions with no transitions
3	1.33333e-06	1.98374	-1.27343	0	-1.2189	-0.359305		3	0	0.131581	0.810343	-5e-07	0.379731	-0.0420425		3	1.33333e-06	2.05902	-0.39935	1.83333e-06	-0.593956	0.439368		3	1.33333e-06	-0.06822	-1.77997	0	-0.701087	-0.557778
4	6.66667e-07	-0.00412433	-0.265327	0	0.515097	0.559313		4	0	-1.28244	-2.37375	-8.33333e-07		0.0564675		4	-1.88333e-06	-0.204654	-0.452815	-1.66667e-07	-0.126848	-0.65744		4	2.05333e-06	0.303525	-0.0100917	3.33333e-06	-0.0881233	-0.214057
5	3.33333e-06	0.160673	-2.15712	1.66667e-07	0.907319	-0.878965		5	0	-0.0569317	-1.18457	-4.5e-06	-0.294367	0.403963		5	7.48333e-06	-1.13891	-0.20149	-6.66667e-07	-0.412967	-0.165014		5	1.66667e-07	0.523533	-0.576483	-1.66667e-07	-0.4939	-1.19651
6	-1.66667e-06	-0.381988	-1.40412	1.33333e-06	2.02037	0.891195		6	4.33333e-06	-1.76012	-3.85467	-6.66667e-07	0.193438	1.2638		6	0	-0.811749	-1.62877	5e-07	-0.141771	0.588205		6	-1.33333e-06	-0.278867		1.66667e-06	0.00375917	-0.384662
7	-1.33333e-07	-0.28183	-1.86552	8.33333e-07	0.614505	1.91527		7	-3.33333e-07	-0.0547047	-0.143869	1e-06	0.286606	0.584212		7	1e-06	0.504872	-0.0445714	0	-0.368065	-0.172166		7	0	-1.1922	-0.895482	-1e-06	-0.0813523	-0.853217
8	1.16667e-06	-0.29665	-0.62393	1.59667e-06	0.337011	-0.0534408		8	-3.33333e-07	-0.222268	-0.589014	-5e-07	0.133947	0.306571		8	0	0.060769	-0.184533	3.33333e-07	-0.108677	0.011843		8	2.5e-07	0.580362	0.672428	0	0.118357	0.027109
9	-5e-07	0.20127	-0.086714	1.66667e-06	0.0170685	-0.0167965		9	1.66667e-06	0.761382	0.50204	8.33333e-07	0.036255	0.260543		9	-1.66667e-06	0.0290905	0.00477					9	1.66667e-06	-0.035805	-0.217689	-1.66667e-07	-0.405895	-0.222585
10	5e-07	0.094751	-0.019412	0	0.0415198	0.113393		10	1.5e-06	-0.15787	-0.0664317	3.33333e-07	-0.296101	0.350108		10	-2.33333e-06	0.109521	0.325707	-3.33333e-07	0.249215	0.726132		10	1.66667e-06	-0.187877	-0.358558	3.33333e-07	-0.051665	0.094764
11	-2.65e-06	-0.195937	0.108045	5e-07	0.139779	0.26432		11	0	0.150696	0.135126	-6.83333e-06	0.201333	0.503038		11	-5.33333e-07	0.332896	-0.222374	1.66667e-06	0.0702333	-0.0610602		11	3.33333e-07	0.18442	-0.0957197	6.66667e-07	-0.224275	-0.30754
12	0	-0.039782	-0.145577	8.33333e-07	0.141398	0.197222		12	-1.66667e-06	-0.00781167	-0.625591	1.66667e-06	0.127381	0.348481		12	5e-07	-0.301867	-0.227164	8.33333e-07	0.24974	-0.269968		12	5e-07	0.0461483	-0.104213	-1.66667e-06	-0.131074	0.220351
13	5e-07	-0.352217	0.0824583	-3.66667e-07	-0.0820217	0.0872305		13	-3.33333e-07	0.321298	0.244946	1.16667e-06	-0.279038	-0.1102		13	-1e-06	-0.273482	-0.32198	-8.33333e-07	-0.18202	0.0742807		13	1.16667e-06	0.399098	-0.00788233	-6.66667e-07	-0.442387	-0.227545
14	0	-0.750588	-1.74003	6.66667e-08	-0.200918	0.721355		14	6.66667e-07	0.0142233	-0.0277158	-3.33333e-08	-0.0659005	0.294948		14	-1.66667e-06	0.295763	-0.763912	-1.33333e-06	1.28398	-0.500489		14	8.33333e-07	-0.317108	-0.467993	-2.33333e-06	-0.448975	-0.865957
15	3.33333e-07	0.0842033	-1.66588	-1e-06	0.603178	2.8264		15	1.66667e-06	1.19582	-0.144875	1.66667e-06	1.22613	-0.732093		15	-1.83333e-06	0.140833	-1.51732	0	1.27663	2.06868		15	2.33333e-06	0.0270835	-0.0544115	-3.33333e-07	-0.214648	-0.0275038
16	1e-06	-0.541137	-0.918392	5e-07	0.434942	2.7246		16	-1.66667e-07	-0.316259	-0.876942	-1.33333e-06	0.841931	0.347092		16	0	-0.147574	-0.0859132	1.83333e-06	0.131865	1.24027		16	-5e-07	0.486988	0.27471	-1.33333e-06	0.125938	-0.264317
17	6.5e-07	0.947113	0.646055	0	-0.588008	-0.983783		17	-1.83333e-06	0.3493	0.749955	0	0.283353	-0.895712		17	0	0.165637	-1.6727	-1.83333e-06	0.196885	0.202657		17	-1.83333e-06	0.372358	-0.00281083	8.33333e-07	-0.503748	-0.327833
18	-1.16667e-06	0.124644	-0.014525	5e-07	-0.947415			18	1.16667e-06	-0.85353	-1.08165	0	-0.777493	-1.73242		18	1.16667e-06	0.112948	0.270232	3.33333e-07	0.832612	0.23077		18	-6.6e-07	0.37154	-0.164397	-2.66667e-06	-0.207233	-0.218147
19	1.66667e-06	0.44082	0.00674	1.66667e-06	-0.335744	-0.167116		19	1.83333e-06	-0.938872	-1.40158	-3.33333e-07	0.788173	-0.017745		19	-1e-06	0.77398	-0.547617	3.16667e-07	0.63585	0.708272		19	1.66667e-06	0.422028	0.758737	-4.33333e-06	0.103882	0.4679
20	1.16667e-06	0.34424	-0.553055	-1.66667e-06	-0.175599	-0.225057		20								20	6.66667e-07	0.134221	-0.08414	5e-07	-0.849288	-0.331582		20
21	-1.83333e-06	-0.324167	-0.127318	-1.36667e-06	-0.370788	-0.372585		21	-8.33333e-07	1.08936	1.09834	-2e-07	0.210032	0.080051		21	1.66667e-06	-2.74842	-2.65697					21	-1.73472e-17	0.20853	-1.47674	-1.33333e-06	0.403117	0.884928
22	0	0.572242	-0.16522	1.5e-06	-0.101282	-0.255895		22	-2.16667e-06	-1.37857	-0.768858	-2.16667e-06		0.519212		22	-8.33333e-07	-0.903407	-1.56617	1.66667e-06	0.0387868	-0.00292		22	-1.66667e-07	0.569062	0.246537	-1.66667e-07	0.980782	0.704205
23	1.66667e-07	-0.102519	0.786813	-3.33333e-07	-0.632503	0.141883		23				1.66667e-06	1.89172	0.674795		23	0	-0.744502	-0.77544	7.66667e-07	1.51586	1.45317		23	0	0.26633	0.270627	-1.66667e-07	-0.0213832	-0.261405
24	-3.33333e-07	-0.651162	-0.820263	-5e-07	-1.13709	0.0898633		24	3.33333e-06	-0.119025	-0.510111	5e-07	0.178718	-0.13714		24	-6.66667e-07	-2.38212	-2.48463	6.66667e-07	1.53353	1.11472		24	-5e-07	0.228248	-0.200323	0	0.398472	0.465023
25	0	-1.42793	-1.64268	-6.66667e-07	1.45649	0.329345		25	2.5e-06	0.515191	0.308755	-3.33333e-07	-0.0330367	-0.292453		25	1.66667e-07	2.38509	2.09102	0	-2.52165	-1.3244		25	-5e-07	0.505414	0.571462	6.66667e-07	-0.817203	-0.971402
								26	1.08333e-06	0.318205	0.185955	-3.33333e-07	0.605807	0.109276		26	-5e-07	0.0481733	-0.667294	-6.66667e-07	0.618172			26	1.66667e-06	0.841158	0.53382	-1.33333e-06	-0.788193	0.369202
								27	-1.66667e-06	1.96951	1.64232	0	0.0706817	-1.5115		27	-6.66667e-06	1.35245	-1.92176	-2.5e-06	-0.0581	0.842043		27	-1e-06	-0.435907	-0.435469	2e-07	0.359598	0.190727
								28	1.16667e-06	1.58003	2.20318													28	-1.83333e-07	-0.782626	-0.110594	6.66667e-07	0.583249	0.616312
								29	1.33333e-06	0.72958	0.369483	6e-06	-0.051165	-0.0872717										29				3.72333e-07	1.17316	1.01242
								30	2e-06	-0.382923	-3.39355													30	-6.66667e-07	-0.40119	-1.62438	1.33333e-07	-0.114015	-0.322965
																								31	8.33333e-07	0.26649	0.751465	-3.33333e-07	0.590118	0.540827

### Sheet: Supp.1-Behavior
Fig. S1A							Fig. S1B							Fig. S1C							Fig. S1D
RDI							Total inv. time (s)							Traveled distance (m)							Trans. and Non-trans. bouts sum
																						SP		SxP		ESPs		SvFP
	SP	SxP	ESPs	SvFP				SP	SxP	ESPs	SvFP				SP	SxP	ESPs	SvFP				Trans.	Non-trans.	Trans.	Non-trans.	Trans.	Non-trans.	Trans.	Non-trans.
1	0.264	0.57674	0.65145	0.12647			1	199.367	200.667	232.967	184.233			1	1.66309	1.31364	1.14412	1.56081			1	19	24	15	21	11	24	27	28
2	-0.040573	0.66728	0.27534	0.33773			2	223.467	235.633	206.167	192.267			2	1.47538	1.24351	1.28721	1.31497			2	14	19	9	23	12	24	15	21
3	-0.14424	0.15975	0.30971	0.19236			3	213.067	149.4	176.833	202.567			3	1.54357	1.43608	1.19777	1.24745			3	19	17	17	29	13	25	19	22
4	0.13436	0.021608	0.28447	-0.47073			4	182.6	171.233	183.733	187.933			4	1.54906	1.46568	1.37726	1.52449			4	19	37	20	29	18	29	20	22
5	0.10788	0.80057	0.31494	-0.56714			5	176.733	200.567	257.3	179.733			5	1.626	1.33804	1.2001	1.6896			5	21	46	13	24	18	12	17	31
6	0.24257	0.60116	0.77952	0.069814			6	162.567	172.333	246.133	201.967			6	1.65911	1.09178	0.889508	1.47478			6	15	37	12	34	9	15	18	33
7	0.21351	0.50885	0.58396	0.48417			7	213.1	195.867	172.1	170.6			7	0.636011	1.02478	1.95733	1.60937			7	12	21	13	18	18	27	21	38
8	-0.4091	0.23983	0.27395	0.34312			8	225.533	111.467	109.267	147.567			8	0.737661	2.11659	2.35922	1.16773			8	13	15	25	21	10	27	26	26
9	-0.11191	-0.23297	0.34266	0.47371			9	214.467	123.333	121.5	160.367			9	0.744263	2.14819	1.30211	2.19048			9	11	17	20	27	23	48	21	26
10	0.57716	0.5	0.3519	0.27644			10	224.2	125.467	169.933	145.3			10	1.26603	0.783339	1.14817	2.25748			10	14	14	5	77	9	45	19	27
11	0.1698	0.17763	0.7404	-0.070581			11	171.767	149	240.367	112.4			11	1.22235	0.929076	1.03056	1.7669			11	7	24	8	41	8	19	18	25
12	0.61178	0.26082	0.45925	-0.48692			12	186.833	225.567	235.967	168.133			12	1.25258	1.21983	0.819044	1.14003			12	12	23	15	16	12	14	16	52
13	0.75613	-0.063489	0.34665	-0.47956			13	134.5	200.033	186.833	154.1			13	1.85483	1.1262	1.08537	1.22518			13	6	32	13	15	12	63	15	33
14	0.54905	0.1897	0.092763	0.2413			14	154.933	242.133	199.433	179.167			14	0.600139	1.12135	1.37788	1.6079			14	11	13	15	15	16	47	19	31
15	0.66885	0.49669	0.66305	0.78935			15	137.3	110.867	233.267	230.4			15	0.874398	1.13249	1.07055	1.25134			15	17	43	20	55	15	10	11	21
16	0.7544	0.10993	0.74274	0.054522			16	196.8	188	173.367	154.067			16	1.17261	1.34376	0.871973	1.79021			16	19	32	21	41	7	21	29	37
17	0.9584	0.31383	-0.10445	0.59194			17	149.033	189.167	157.967	206.667			17	0.654363	1.12178	1.01605	1.23085			17	2	22	16	64	6	79	11	50
18	0.62528	0.18896	0.51474	0.71084			18	134.5	138.833	177.5	224.1			18	3.80244	1.29954	1.48119	1.12774			18	15	34	16	62	14	29	17	22
19	0.82053	0.82737	0.52925	0.33293			19	118.867	203.9	145.867	163.4			19	0.689852	1.11192	1.5071	0.921289			19	20	22	12	38	18	23	12	33
20	0.40326	0.57356	0.3627	-0.11558			20	69.6	178.533	112.767	218.6			20	1.92416	1.09411	1.15137	0.88356			20	7	29	16	14	10	55	10	19
21	-0.16024	0.62152	0.2672	-0.25548			21	73.4333	231.1	177.767	176.4			21	1.61844	0.783199	0.789064	1.29812			21	10	32	14	10	16	21	12	37
22	0.75551	0.76538	-0.061464	-0.30896			22	193.6	162.533	233.2	125.8			22	3.64247	0.999941	0.725108	1.2131			22	10	18	14	34	17	25	11	34
23	0.82556	0.33006	0.28059	0.20907			23	160.133	101.7	186.633	135.2			23	0.990134	1.26844	1.30598	1.4483			23	20	28	6	39	14	40	18	47
24	0.29284	-0.48863	0.33851	-0.085944			24	214.567	131.933	197.533	83			24	1.7158	1.62601	1.85781	1.91014			24	19	21	22	24	14	32	20	24
25	0.47252	-0.040783	0.69356	0.32154			25	232.933	143.033	209.5	179.033			25	1.51756	1.16448	1.91492	1.7327			25	23	16	25	43	16	28	33	26
26	0.26799	0.35018	0.78454	0.51594			26	233.967	56.7333	224.633	224.767			26	1.54096	0.89188	1.05068	1.10977			26	10	19	14	56	10	25	14	26
27	0.30671	0.46494	-0.094463	0.57324			27	106.833	159.733	214.9	167.933			27	1.13665	1.45612	1.5099	0.997208			27	14	81	23	63	17	19	15	27
28	0.5705	-0.12894	0.35983	0.34066			28	158.167	205.267	222.233	169.967			28	1.32034	1.26569	1.25647	2.31352			28	16	55	22	18	12	15	17	48
29	0.41463	-0.19647	0.25125	0.7635			29	202.833	189	225.8	227.767			29	1.09211	0.704482	1.52754	2.11222			29	9	20	12	24	16	24	14	23
30	0.94739	0.29804	0.19011	0.64231			30	261.033	166.867	225.133	205.767			30	0.774689	1.15952	1.29429	1.85478			30	6	16	17	48	10	18	20	21
31	0.55709	0.10726		-0.3291			31	197.933	171.233		110.3			31	0.766475	2.17138		1.2459			31	8	27	21	53			25	32
32	0.020783	0.048697		-0.085284			32	166.8	232.733		168.067			32	0.978909	1.821		1.24746			32	16	25	19	20			18	41
33	0.45084	0.041901		0.11993			33	229.2	183.767		199			33	0.808253	1.19809		1.3599			33	11	19	21	32			16	23
34	-0.039082	0.065625		0.40394			34	78.4667	247.367		204.9			34	1.16784	0.988444		1.751			34	7	52	6	14			14	27
35	-0.11231	-0.30643		0.41289			35	135.633	207.333		142.733			35	1.16402	1.41417		1.43519			35	13	56	14	16			15	17
36	0.65163	0.18278					36	203.233	235.433					36	1.42705	1.33835		1.52279			36	19	35	9	13
37	0.62705	0.41857					37	213.433	211.433					37	0.995574	1.43979		1.61835			37	23	16	13	16
38	0.67028	0.36466					38	233.933	195.067					38	1.66146	1.59019					38	18	22	17	25
39	0.28997	0.3371					39	226	183.033					39	1.9752	1.605					39	22	26	18	10
40	0.26736	0.22703					40	227.033	222					40	1.75896	1.2739					40	11	30	17	12
41	0.21847						41	142.967						41	1.95153						41	11	36
42	0.54698						42	223.833						42	1.49496						42	15	17
43	-0.07444						43	192.1						43	1.66724						43	16	25
44	0.66779						44	227.767						44	1.08091						44	9	23
45	0.40733						45	210.233						45	0.821381						45	13	14
46	0.56077						46	210.067						46	1.12777						46	12	17
47	0.037382						47	186.367						47	2.05775						47	22	23
48	0.075415						48	132.6						48	1.67244						48	13	34
49	0.0021231						49	204.1						49	1.61541						49	20	23

### Sheet: Supp.2-FP amp.
z-score for signal amplitude (5s bins)
Fig. S2B
SP
	Pre-encounter (-1min)												Encounter
	-55	-50	-45	-40	-35	-30	-25	-20	-15	-10	-5	0	5	10	15	20	25	30	35	40	45	50	55	60	65	70	75	80	85	90	95	100	105	110	115	120	125	130	135	140	145	150	155	160	165	170	175	180	185	190	195	200	205	210	215	220	225	230	235	240	245	250	255	260	265	270	275	280	285	290	295	300	305
1	-0.657983	-1.0581	1.3599	1.00326	0.567229	1.09924	0.191024	-0.953307	0.909586	0.00732372	-1.58261	-0.885558	-0.451293	0.82414	0.738172	1.63288	4.41635	9.61606	8.23609	7.91612	6.65724	9.22267	7.27179	4.79542	5.48369	4.51609	3.67444	3.45248	0.352651	2.59521	1.33239	1.48895	3.09244	3.02061	1.56383	3.13619	2.15114	0.687912	0.191205	1.6674	-0.266791	1.17843	0.00707685	-1.22086	-0.118703	-0.238426	1.58915	2.00893	0.906519	2.27715	0.852814	-0.480693	-0.0544506	0.376579	0.382124	1.18539	0.854369	-0.444056	-0.659174	-0.762825	0.361745	0.46814	1.58613	0.160465	-0.903321	-0.542993	-0.394524	-0.0762869	0.0900867	1.02314	-0.189448	-2.15657	-1.451
2	0.725386	1.06529	-0.335826	-1.45465	-1.02484	-0.829915	-1.21996	-0.488648	0.692993	1.27948	1.15701	0.433685	0.0569579	0.170265	0.76191	1.89749	6.20234	5.7399	6.66087	5.75388	6.9825	9.08392	6.20142	6.38605	4.81047	5.16956	5.7254	4.85228	5.356	4.45594	3.9274	3.87861	3.60881	4.10448	3.4803	3.43988	4.85658	4.62978	4.86339	3.86383	5.20892	4.6864	5.36913	4.68622	3.75663	5.59287	4.85459	5.29384	4.56029	4.96645	5.29828	5.11	5.39794	4.99117	4.67049	4.37496	4.8857	5.00075	5.57337	5.43248	5.28386	4.53451	4.35016	4.9716	5.38419	5.97045	5.99554	6.33974	7.22224	7.58755	7.12961	7.06781	7.1729
3	0.699681	0.207725	1.86381	0.819309	-0.842669	-1.08326	-1.06223	-0.206538	-1.10211	-0.798997	0.377289	1.12798	1.19152	-0.438035	-1.71448	0.0623517	5.03087	10.7843	11.0158	9.89299	9.47545	9.26971	6.45358	5.06818	5.43878	2.59835	5.00145	3.16416	2.94392	0.316593	-0.514349	2.99472	-0.0286405	-0.699114	-0.822395	0.657918	1.67075	0.767617	2.27224	-2.29604	-2.15045	1.86955	-0.993234	-0.705094	-0.601055	2.99866	1.53873	0.317359	-0.0156318	-0.308463	-0.587442	-2.48579	-0.354278	-1.51178	-0.747104	-1.5704	-1.54738	1.26607	1.86364	1.05645	-0.131271	-1.94158	-1.78379	-1.87712	0.118209	0.123659	-0.69831	-0.136954	-1.32009	0.13926	-1.06128	-3.02406	-2.80063
4	-0.429402	-0.774184	-0.755238	-0.937034	-1.09632	0.0530947	1.56412	-0.123636	2.16115	0.59636	0.014781	-0.2737	-0.0827259	0.435507	0.12441	-0.695859	3.86031	4.21059	6.07669	5.47241	4.12476	2.15311	2.03619	1.50393	0.841337	0.791124	0.94065	1.33699	1.31018	0.530121	1.01645	0.781809	0.522259	0.284071	-0.62002	-0.0690127	0.630553	1.02657	1.67905	1.83838	0.780367	0.196709	0.538361	1.25002	1.18904	0.827916	-0.0059531	0.735102	-0.34633	-0.388592	-0.451201	0.20947	-0.431059	0.259085	0.894651	0.532224	0.27371	0.0305578	-0.062677	-0.543318	-0.71992	-0.119348	-0.0434084	0.203817	-0.0937182	-0.0521179	-0.196649	-0.718508	0.00444517	0.609399	-0.281954	-0.752607	0.036168
5	0.8293	1.27173	-0.297899	-1.76554	-1.67871	-0.34311	0.170319	0.00278482	1.12995	-0.623237	0.587759	0.716656	-0.610674	-3.26376	-0.295166	1.66563	3.94812	9.88242	11.0702	8.76981	10.2044	8.56936	5.85886	5.59375	2.18708	2.54022	3.1395	1.2614	1.21078	0.63659	2.06074	3.2683	3.33553	1.1616	0.741838	2.10196	0.948193	0.691694	1.79808	0.160989	1.02972	-0.0801731	-0.332291	0.0646917	0.668096	1.5513	3.46471	0.482644	0.575185	1.15241	1.1273	0.1169	-1.59436	-0.299089	0.829505	0.431766	-1.00331	0.297652	-0.467839	1.57628	1.13542	0.0641659	-1.87128	-0.319847	0.111856	-0.0395409	-2.00169	-0.82444	-0.48532	-0.60901	0.119851	0.897162	-0.577034
6	-0.826565	-0.933032	-1.08865	0.496786	0.341298	-0.384781	0.844505	2.45201	0.548242	-0.594193	-0.380206	-0.47541	-0.999579	-1.76661	-2.00987	-1.41747	1.08323	6.62298	5.84763	4.33038	5.59338	5.28198	5.89867	2.59067	1.65704	2.34765	2.13785	1.97873	2.21514	3.16084	1.89869	1.06369	1.2106	0.212577	0.21621	0.319915	-0.963158	0.244773	0.50042	0.323956	0.376713	0.0340378	0.271577	0.672497	-0.122229	0.561818	0.858846	1.8707	-0.680747	-0.337919	-1.54025	-0.727777	0.396608	0.254514	-0.0190765	-0.0207967	0.888074	-0.842174	-0.102792	-0.544277	-0.448014	-1.09692	-0.158249	0.322802	-0.839231	-1.19534	-1.03021	-0.80266	-0.748203	-1.43146	-1.94791	-1.5124	-1.98966
7	-1.41565	-1.57293	-1.25126	0.0187077	0.322818	0.752967	0.606846	1.32065	-0.543304	0.0939141	0.344515	1.32272	1.28582	2.02972	0.256568	0.332634	1.62826	2.64965	3.36385	4.55278	3.31516	5.41517	5.84021	3.21498	3.83734	4.33189	4.58472	2.66049	2.3567	3.78412	4.43722	3.03995	3.079	2.67735	2.98234	3.10713	1.85335	2.71673	3.30165	2.94608	0.269616	-0.0538244	-0.278255	2.76878	1.90965	1.769	3.18881	1.30582	0.585838	0.787011	1.9082	1.16133	-0.183811	0.0370575	-0.057794	2.04929	0.150504	-0.169929	-1.34609	0.931865	1.03833	2.47654	0.57496	-0.559712	-1.38179	-0.276909	-0.895679	0.961859	1.03914	0.788293	1.32538	1.27398	-0.0688447
8	-1.29679	0.309948	1.80474	0.447212	-0.100597	0.28964	-1.05221	1.35629	-0.612614	0.744128	-1.01532	-0.874419	0.614197	2.66955	-0.330503	0.571862	6.50894	3.12789	6.26974	6.5423	6.66131	5.70705	4.29368	3.23504	4.99555	2.38214	1.35404	3.98273	2.14384	4.18269	5.25418	5.02639	4.57658	4.32047	2.31584	1.47703	1.03785	1.44413	3.9778	2.64479	-0.681989	0.47259	1.6982	0.77411	-1.55615	0.53782	-1.86605	-1.80388	0.797685	0.84517	1.26541	1.61177	2.99882	3.13128	1.93917	1.2653	2.91992	2.64289	0.0774412	0.563876	1.93282	0.379775	0.438769	1.53418	1.98962	2.62579	1.36485	0.0805672	0.683209	0.624304	3.2504	4.64878	4.00956
9	-1.07612	0.272961	0.269026	-0.677411	0.27277	1.83136	0.486134	-1.234	-1.30732	-0.21398	1.5088	-0.132208	-0.743073	-1.17611	-0.561801	1.58313	3.94354	6.91203	5.28304	7.05652	4.7951	5.23031	3.55813	5.36455	5.2104	5.62584	3.03181	3.87466	3.86678	2.1552	3.93894	3.17491	1.94157	1.99891	2.18471	3.96109	4.08808	3.68186	3.13385	3.23494	3.97663	1.89611	2.38647	4.06588	2.74016	1.53997	1.34443	2.99066	2.99146	2.17729	2.87372	3.73908	3.90964	1.12254	0.810514	3.78751	3.43909	2.03825	2.28386	2.31339	0.785399	0.939307	-0.253795	0.0854819	0.965285	0.178697	-0.200219	-1.05788	-0.22042	-2.05875	-0.961447	0.754113	-0.946557
10	-0.619482	0.991338	2.18133	-1.26021	0.433692	-0.574637	0.580455	-0.237821	0.189184	0.205874	-1.45067	-0.439046	-1.21632	-0.520452	-0.753509	-0.153997	1.07843	1.19179	-0.512937	0.270262	2.51478	2.30818	1.93632	-0.13648	-0.544717	-0.764759	-0.950641	-0.617319	-5.10766	-4.31866	-1.81987	-1.7652	-1.56824	-2.04079	-1.40715	-2.48978	-2.02255	-4.7553	-1.82507	-2.90853	-1.92347	-1.20368	-1.37265	-2.03171	-2.46935	-2.74855	-3.72548	-2.59077	-2.51858	-2.51784	-4.73134	-4.64047	-3.53617	-4.13255	-4.61017	-6.74647	-6.3198	-6.52359	-3.4669	-2.2138	-1.86366	-3.32458	-2.38201	-3.63135	-2.93727	-3.15412	-1.88397	-2.39058	-0.756223	-4.06375	-4.17591	-2.6924	-1.821
11	-1.07601	-1.34708	-0.954109	-0.324231	-0.286139	0.15504	-0.0393138	0.112165	0.347477	0.0067419	1.00534	2.40012	1.45203	0.113769	-0.362124	-0.932463	1.45271	0.245381	0.213243	1.21873	1.07671	1.01149	0.315336	0.101048	-0.447077	-0.384984	-0.644307	0.0552962	-0.791333	-1.16505	-1.18793	-1.2174	-0.990154	-0.409623	-0.207113	-0.271355	-1.00504	-2.19292	0.0374194	0.00428833	0.803509	1.42992	0.133869	-0.592673	-1.40788	0.323448	0.67495	-0.45227	-0.96989	-0.861585	-0.867054	-0.690262	-0.35123	-0.010082	-0.287642	0.466958	0.0141147	0.422812	-0.472801	-0.601818	-1.46578	-1.16379	-0.0861591	-1.47244	-0.862078	-0.547019	0.179869	-0.894097	-1.00141	-0.114164	-0.372249	-0.50335	-0.574796
12	0.900801	0.23995	1.02191	0.887786	0.0590565	-0.293726	0.359839	-2.00934	-1.7988	-0.343785	0.81326	0.163045	-0.626235	0.0437109	-0.00137885	-0.287047	-0.0502518	1.18371	-0.856282	-0.69891	1.4195	1.17647	1.83685	0.317006	0.94028	1.03236	0.263681	-0.0270151	0.898173	0.481631	-0.897987	-1.07959	-0.0958899	-0.665507	-1.50277	-1.85684	-2.52743	-0.910902	-0.844514	-1.00071	-0.948781	-0.958694	-1.79639	-1.56137	-1.48882	-0.911708	0.414248	-0.0529066	0.012912	-0.918017	-0.684548	-0.536802	-0.15136	-0.121137	-1.4539	0.0759404	-1.25415	-1.89263	-1.2698	-0.461099	-1.01874	-2.09194	-1.93806	-1.94588	-1.68946	-1.12523	-0.974808	0.291466	-0.326904	1.8378	-0.351474	-0.809429	-1.6772
13	1.30377	2.00618	0.560163	-0.2641	-0.391637	0.615151	-0.899276	-0.988642	-1.03077	-1.14583	-0.174868	0.409864	-0.221886	-0.96813	1.19337	-0.163064	-2.18112	1.03701	-1.04636	3.32146	1.49277	0.883723	0.973902	-0.369921	1.17679	0.106877	0.498355	0.819765	0.316887	0.882868	0.55475	0.00313725	-0.479736	-0.185482	-1.47105	-1.51704	-1.77506	-0.404606	-1.0747	-0.770088	-1.04287	-0.314078	-1.73452	-1.89458	-0.485148	-0.973571	-1.1124	-1.31828	-0.152447	0.0187764	-0.771514	-1.40276	-1.36395	-0.673295	-0.661985	-0.385353	0.31482	0.0345592	-1.22605	-1.13531	-1.1927	-1.76493	-0.0636004	-1.00714	-0.557242	-0.338272	-0.852503	-0.700655	-0.488316	-0.906693	-0.930419	-0.640527	0.489463
14	-0.409644	-0.348719	-0.351111	-0.188634	-0.540148	0.395789	-1.64248	-1.10469	0.353447	0.403488	1.77012	1.66259	1.5705	0.0377001	-1.10737	-0.585639	3.21973	4.50701	3.854	6.66642	7.43909	7.76907	7.54511	5.88202	7.5707	6.50386	5.47285	3.61694	2.64294	4.03985	2.85468	3.6965	4.69629	1.91165	1.88326	1.20303	-0.588707	-0.454248	-0.192221	-0.962404	-0.763349	0.613948	0.67865	-1.7618	-0.920008	-1.05456	-2.16887	-1.80242	-0.181777	1.0682	1.28055	0.328875	2.72283	-0.854251	-0.814608	0.663955	0.494291	1.57345	1.78469	0.525579	-0.24015	0.219915	0.377174	1.56791	2.0286	0.104504	-0.160573	-2.00089	-1.36245	-1.38824	-0.650906	0.191457	0.312347
15	0.808104	0.398301	-1.26487	-0.694803	0.529911	-1.92167	0.285512	0.221153	-1.15343	0.711679	1.01426	1.06585	1.61464	2.71871	1.78121	0.361669	0.468442	4.39215	3.96757	5.27375	6.86799	5.38705	4.44157	5.96576	5.0688	5.3595	2.10949	2.97882	2.74997	5.72455	2.12849	4.26991	3.23976	2.00817	2.42756	2.31275	-2.97955	-1.98692	-0.231269	1.96824	-0.56897	0.509168	2.4544	3.00708	5.2397	5.08835	3.4225	2.40118	2.71652	1.72982	0.432963	0.318606	3.83712	3.66849	1.01993	1.27702	2.35862	-0.197652	3.10093	2.6501	1.16668	2.18684	0.0299676	0.0122571	-1.32949	-1.23455	0.506613	0.145836	-0.313441	0.326302	0.739409	-1.79579	-4.27305
16	-0.88615	-1.27561	0.29429	1.12558	-1.07589	0.53716	0.242544	-0.967735	0.493298	-0.891056	0.543485	1.86008	1.37396	0.960225	1.94322	0.776461	2.608	6.16324	7.17164	5.24228	5.74873	5.19764	6.01289	4.25173	5.29328	4.02699	4.37044	5.72108	4.92989	3.56631	3.39172	2.11208	3.61925	4.53028	3.40626	3.98731	4.16065	3.22923	2.62991	2.8498	3.49987	2.5544	2.35015	1.46932	3.78589	2.15477	0.971765	3.81493	3.33104	1.70317	0.50434	1.393	2.08522	1.67727	0.813344	0.983483	1.51602	3.58925	3.30918	2.85297	3.10649	2.65015	1.69891	2.68131	2.66959	1.33437	1.04647	2.41098	2.40821	1.08256	0.735452	1.7125	2.31848
17	0.379365	0.185808	-0.561517	-0.860115	-0.600849	-1.00179	-0.742921	-0.734255	-0.60227	1.30728	1.71189	1.51938	1.42874	1.62401	1.27334	0.167044	0.639566	-0.323708	-0.448707	0.0617382	-0.526118	0.222629	0.424148	1.20329	1.49604	1.55288	1.10521	1.05826	1.00864	0.947806	0.945607	1.05797	0.58442	0.489391	1.00574	1.23032	0.893813	0.112017	0.432744	0.589637	0.449227	0.0505848	-0.178115	0.214991	0.7007	0.636453	0.335224	-0.122003	-0.128229	-0.334263	0.351854	0.237016	0.672884	0.436224	-0.191469	-0.0561893	0.600791	0.814068	0.68627	0.688322	0.542936	0.205817	-0.072712	-0.0693958	-0.19484	-0.0768375	-0.294921	-0.50682	0.0283533	0.075395	0.396243	0.46988	0.993018
18	-0.751775	1.68079	-0.683375	-0.701007	-1.50456	-0.311118	-0.300889	1.71032	-0.297431	-0.172877	0.298688	1.03323	-2.56208	-0.962094	-0.417577	-1.19276	3.70746	2.08353	2.04535	0.330524	0.340401	-0.536199	-0.576274	-0.260344	-1.12543	1.22295	2.49515	4.60292	4.39253	4.21725	4.67546	1.72871	2.70802	1.09058	0.0481962	1.14824	0.905539	2.10283	0.870048	-0.250226	0.492683	1.15762	1.12197	0.0280664	2.09086	-0.206919	0.113406	1.61803	-0.331431	0.52356	1.06561	-0.128395	1.0194	-1.11659	0.577043	0.560262	-0.659237	0.247063	-2.27406	-2.93025	-2.94458	-2.2554	-1.80147	-1.36534	-2.30775	-1.87019	-2.28402	-3.27671	-2.47862	-3.18303	-1.74623	-2.06975	-1.35175
19	-1.10895	-1.11746	-1.65659	0.130727	1.6522	1.53751	0.493895	0.1856	-0.165385	-0.461364	0.160294	0.349518	-0.812513	-2.18718	0.1347	0.510675	2.44235	1.65372	0.808537	2.07603	3.84092	2.69129	3.67801	1.14354	1.91731	0.448473	1.40782	1.48211	0.53752	-0.35859	0.0187809	-1.0358	-0.228871	-0.849209	-0.0345345	-0.685754	-1.08154	-0.539669	-0.130913	-1.04664	-0.611158	-0.872253	-0.325955	-1.06257	-1.82126	-0.722708	-0.715521	-0.195196	-0.72957	-0.073098	-0.203031	-1.61162	-1.8816	0.608635	-0.947806	-1.00174	-0.972602	-1.58171	-1.90602	-2.69706	-2.73531	-2.34692	-2.94678	-1.43681	1.88056	2.46609	1.01444	0.303559	1.36799	0.206927	0.365214	1.22832	0.690359
20	1.31976	1.19091	1.43373	-0.924979	-1.08165	-0.827621	-0.2252	-0.544167	1.32217	-0.723286	-0.554374	-0.385287	0.744111	-0.900675	-2.46462	-1.28747	3.56003	7.70377	8.80886	7.44158	6.4981	6.62775	4.73612	4.63148	4.63167	5.09896	3.4579	2.24841	1.00586	2.0572	1.35113	0.880403	2.72239	2.16668	1.12381	0.852206	1.73439	2.33708	1.47867	2.61155	-0.0737804	1.6668	0.741072	0.31418	1.02208	-0.331996	-0.475099	0.40571	-1.1941	-0.812057	-0.477445	-0.4529	0.227304	-0.154892	0.256902	0.286882	1.35847	1.07867	0.400034	0.186686	-0.40661	0.164495	-0.97408	-1.63454	-1.24508	-1.65932	-1.88503	-1.78016	-1.74158	-1.6787	-1.34784	-2.20378	-2.22431
21	0.0447024	0.338936	1.25336	1.66911	0.638977	0.881251	0.130619	-0.427726	-1.20495	-1.13425	-1.14418	-1.04585	-0.960392	-1.16045	-0.802078	-0.898298	2.41708	5.04922	4.54756	2.59295	3.8471	3.39318	2.14384	2.14832	1.75235	1.67629	1.15656	2.01064	1.08774	1.05271	1.10122	1.3002	1.07933	0.699351	0.287882	0.892895	1.28771	0.509627	1.14118	0.250063	0.779729	0.732548	1.31625	0.847307	0.666769	1.04498	1.84951	1.2202	1.58929	1.16385	0.538596	-0.024861	0.39866	0.920818	0.785631	0.0636906	0.205412	-0.355361	-0.158046	-0.575059	-0.716523	-0.609043	-0.271179	-0.136939	-0.339632	-0.651519	-0.894241	-0.799499	0.28065	0.0925662	0.203481	-0.183224	-0.703465
22	0.0659901	-0.532642	0.213837	0.672134	-0.256193	-0.381676	0.0315796	-0.867901	-1.85002	1.72817	1.62456	-0.44784	-0.679488	0.195621	0.141984	-0.315562	1.60455	4.94069	1.85542	3.51135	5.09098	2.37001	5.4916	3.11363	2.6328	1.94961	1.33854	3.61602	2.67674	-0.332014	-0.00650566	-0.272736	2.17723	-3.64878	-5.57596	-4.13834	-4.7485	-1.20065	0.0334972	-1.01824	-1.98175	-2.5493	1.72708	1.45204	1.82889	-0.259038	-0.247942	-1.0914	-0.832627	0.936072	0.906855	-0.282533	-1.49735	0.406247	-3.41014	-4.5083	-3.21191	0.349593	-0.239652	0.500653	-1.61677	-2.55103	-0.844812	-2.74498	-1.38962	0.697905	1.69149	0.864277	1.6647	0.49482	-0.555211	-0.56094	0.283438
23	-1.21266	-0.369904	-0.2323	1.02001	2.13444	0.737213	0.299654	-0.223933	0.500978	-0.592695	-0.622205	-1.4386	-0.398958	-1.19917	-1.69092	-0.507331	0.883411	6.26043	4.98041	3.5505	4.80512	3.0328	2.70007	1.49912	0.515058	1.26682	0.793005	2.19384	1.27732	-1.00513	-1.28889	-1.38077	-1.14661	-1.91973	-2.38255	-1.17252	0.67723	0.925223	-0.399086	0.467393	1.27577	-0.173835	-0.0423016	1.65321	1.00471	2.06581	-0.320002	-1.15607	0.0293762	0.0254278	0.62039	-1.3119	-2.26127	-2.98123	-1.60893	0.0469913	-1.34215	-1.26068	-0.395359	-0.707179	-1.52141	-1.06378	0.195918	0.44776	-0.114965	-0.649469	0.610722	0.221662	0.233306	-0.0333037	-1.2305	-2.34239	-1.73418
24	0.910588	1.08264	0.46904	0.0103736	0.967739	-1.10612	-1.5409	-1.6663	-0.253091	-0.391101	0.981944	0.535194	3.53981	1.00151	-0.433762	-1.58006	4.68027	7.69006	9.19066	9.91549	8.58458	6.95748	5.77227	3.95219	2.88977	5.35767	5.8582	3.36346	4.73998	1.83244	2.01096	3.17047	3.73817	2.75163	0.842974	3.48892	1.68155	-0.129294	0.791829	2.17135	3.08612	1.63599	1.35823	2.46903	1.30687	0.606293	1.34758	2.64422	0.426157	-0.483227	-0.634153	0.637004	-0.666447	0.16228	1.56478	0.507522	0.472568	2.45535	2.07912	2.09564	1.0281	-0.183961	0.402468	-0.143105	-1.30878	-0.770658	0.909415	1.38089	-0.782082	0.345757	2.27866	0.295764	-0.278145
25	0.896147	0.195869	-0.273695	-0.2404	-1.07218	1.05936	1.23441	-0.223071	-2.35005	0.764291	0.196459	-0.187143	-0.477557	-0.0348268	-0.503595	2.60009	6.54486	6.57297	9.3382	7.69219	8.40918	7.91149	8.3139	4.47292	6.27782	3.09146	5.94807	3.1579	4.83373	3.41869	3.53579	2.58738	1.86913	5.20151	3.31545	4.14187	5.4088	3.10521	5.05252	2.48432	2.10142	1.06588	0.690198	-0.469115	-1.03212	-0.400687	-1.15375	-1.40237	0.6204	0.490173	-0.757151	0.9469	1.34343	0.344018	-2.44927	-2.73659	-3.27836	-0.269831	0.404033	2.05843	0.414912	2.10622	0.484835	-1.65502	-0.376796	0.0709581	-0.537589	-0.838756	0.685223	1.57985	1.65528	1.8904	0.529789
26	0.520585	-0.116149	1.11122	0.0192078	-0.643167	-1.46353	-0.0850709	-0.432426	-0.664208	-1.13912	0.810697	2.08195	-0.734807	-1.65769	-1.22232	-2.03897	2.4588	3.78428	6.22009	4.16361	5.54519	3.9897	6.45826	6.91642	5.8273	5.41089	2.97467	3.57126	6.05898	3.94818	4.46036	4.93257	2.88821	2.55225	1.91115	2.95983	2.58374	1.08545	2.14159	0.432039	0.25411	0.0439623	-1.59794	0.682412	1.1359	0.277966	-1.28464	-0.583615	-3.53484	-2.28947	-2.83519	-2.70255	-2.62772	-3.2996	-1.03874	1.7171	1.62624	1.00587	0.375384	1.52361	-0.0477861	0.426757	0.831974	0.978801	0.340819	2.77884	1.9455	1.45769	2.00794	3.75994	4.79595	3.04139	1.76359
27	1.30232	0.490546	0.250067	-0.822725	0.0225911	0.0611166	-0.0953017	-0.267605	-1.25244	-1.71839	0.104586	1.92524	-1.17257	2.95656	4.40003	0.92214	6.34452	20.5887	15.4836	19.0724	15.541	11.8529	18.4619	18.9553	11.0303	9.1373	9.55286	7.53313	6.94794	5.05832	3.60534	2.58883	2.75024	2.94524	4.48255	6.04989	4.49666	3.60595	4.70162	3.29457	1.50866	2.32206	1.22766	1.36311	-1.91387	-1.68761	-0.183165	2.66643	0.329161	-1.71418	-1.8096	-3.04888	-3.98297	1.91006	3.55069	5.13832	6.73111	3.28839	9.87656	5.44428	5.1437	4.00062	4.06682	3.90247	0.848336	1.97334	3.6055	2.93792	2.50322	3.12073	-0.164808	3.01233	2.01011
28	2.05682	1.32663	0.352878	-0.456281	-0.401101	0.794309	-0.485171	0.399692	-1.31609	-0.752324	-0.622594	-0.896762	-0.08737	7.82427	5.597	3.93787	11.3559	29.3654	28.9055	28.5406	17.8692	17.9195	11.8734	12.6405	8.08889	14.6282	11.7381	11.4914	6.81136	3.13685	10.2536	10.2536	9.34585	7.49962	7.17826	7.19762	8.33126	11.3807	10.7537	12.6484	11.4028	9.63616	6.5259	7.4441	3.24377	0.147671	3.28206	1.53484	2.51069	10.4238	4.70773	5.92198	1.78867	4.56419	3.78407	2.61332	0.770681	1.09972	2.06006	0.0749676	7.7997	8.64118	3.21131	1.89875	-0.215517	0.709207	-0.977075	-4.80615	-4.19447	-1.99456	-3.742	-0.122761	5.20933
29	-1.2442	-0.0319615	1.63476	1.73994	0.776562	0.0337901	-0.0124681	0.349742	-0.878638	-0.844385	-0.326005	-1.19715	-0.246053	-0.236216	-0.632531	2.12748	8.73157	7.72359	11.5439	11.9177	9.16386	7.33922	5.99787	4.97619	3.02773	2.71693	3.18484	2.36802	1.44383	1.07848	2.43301	1.95669	1.42597	2.23205	1.3182	0.521469	1.00567	1.12139	0.715399	0.6046	0.72141	0.684072	0.214717	1.69535	1.63147	2.65115	1.55905	0.365825	0.490198	1.64094	0.553349	2.71265	2.58578	-0.312784	0.209685	0.357575	-0.574687	-0.681945	0.142441	0.764811	1.45201	-0.227085	1.40717	0.949447	0.877618	1.13422	-0.567742	-0.78358	0.487176	0.384262	0.778331	0.0083021	-0.975275
30	1.04866	1.94837	0.231235	0.567688	-0.230929	-0.446493	-1.53508	-1.60516	0.309166	-0.482213	0.410154	-0.215395	-2.03367	-1.71281	-0.921336	-0.243605	6.38865	10.585	7.07664	12.1784	12.4855	8.5498	5.72843	4.59896	4.02765	3.65114	2.76303	3.47729	4.10721	3.28489	1.1845	0.837848	0.852318	1.74621	1.29755	3.65744	3.39157	2.21033	1.68733	1.09441	0.201214	0.683057	1.51418	0.31107	0.429749	0.937387	-0.315609	1.51183	1.60783	0.566808	-0.675646	-1.81798	-1.03301	-0.0419916	1.25327	0.525679	-0.381549	-0.689905	-0.843263	-1.94396	-1.85088	-0.96077	-0.851488	-1.34996	-1.22221	-0.618572	0.381756	-0.0514517	-1.8018	-0.431331	2.25737	-0.554781	0.379228
31	-0.0341614	1.06785	2.05347	0.350087	-0.410097	-1.62981	0.171149	-1.3751	-0.765708	0.17342	0.397705	0.00119866	-0.409825	-1.99253	0.138785	-0.332063	1.15208	6.6335	4.042	2.86693	1.58748	3.43011	0.54285	1.77421	1.9293	0.268449	1.03301	0.0281664	0.318687	-1.53428	-1.04951	0.410739	-0.509285	-1.86215	-1.26255	-1.27249	-0.387771	-1.85099	0.524564	-0.573576	-1.74219	-1.53085	-0.0438565	-1.02597	-2.30504	-1.655	-2.53813	-2.52968	-1.05039	-1.00971	-0.833068	-2.01733	-1.93274	-3.75526	-2.20592	-2.27999	-1.05609	-0.607089	-1.3021	-1.82293	-1.92412	-2.26396	-2.10617	-1.39306	-1.73062	-1.90816	-2.90755	-2.00553	-1.93402	-1.25673	-3.00891	-4.51171	-3.96675
32	-0.133117	0.153602	-0.788977	0.146516	1.53569	-0.121058	-0.206851	-1.0918	1.78744	0.817973	-0.484389	-1.61502	-1.6585	-2.03038	-2.574	-1.99932	4.34103	6.62	4.3304	4.59986	2.23915	1.38717	1.60872	1.04255	2.30113	2.12124	1.67174	1.14155	-0.677246	0.512173	1.71492	0.557554	-0.548046	-1.50834	-0.177903	0.2936	1.05081	1.27732	0.347366	-0.341291	0.232629	-0.776106	-0.203517	0.668634	-0.563837	-1.6333	-2.77361	-2.07429	-0.765981	-1.79536	-1.46535	-1.38178	-0.642346	-0.698178	-1.4527	-1.74072	-1.97093	-1.3984	-0.744103	-2.00249	-1.07577	-1.33231	-0.0197618	-1.00986	-0.634004	-0.0569365	-0.549313	-1.43518	-0.967196	-0.071939	-0.173146	-0.0446528	0.963041
33	0.113407	-0.836095	0.333933	0.029567	-0.399654	-0.323318	-1.23287	-0.840795	0.30016	0.301866	-0.179534	2.73333	2.95624	0.950712	0.924991	-0.292829	0.889682	5.20287	2.80857	2.09926	1.71223	1.24132	2.02026	1.54202	0.334078	-0.0723784	-0.644573	0.29576	-0.378355	-0.297653	0.874213	0.597041	-0.412643	0.402722	0.96916	0.218921	-0.118877	0.141588	0.273004	-0.697836	-1.41728	-2.89399	-3.22373	-1.62215	-1.58409	-0.823191	-0.698679	-0.256622	-0.68626	-1.24841	-0.962561	-0.537584	-0.969581	-0.284451	-0.0205492	-0.491777	-0.495396	-0.0294651	-0.383774	-0.766477	-1.63503	-2.42953	-1.35566	-1.86465	-1.8845	-1.37598	-0.64091	-0.739673	-0.986789	-1.22255	-0.750569	-0.649864	-1.05838
34	-0.677327	1.00538	1.83035	0.150396	1.07566	-1.48719	-0.714808	-0.689107	-1.17965	0.185995	0.604907	-0.104602	0.0226093	1.32577	0.0532915	0.012609	4.39687	4.49174	4.70229	5.34076	1.90403	1.74372	1.35189	0.220883	1.14571	2.85738	4.26204	2.33754	0.577743	1.26471	1.92619	-0.427943	0.541235	0.67933	1.39529	0.973707	2.73666	1.65303	0.498187	1.02999	1.32611	0.173296	1.68274	0.542796	-0.687429	0.392966	-1.16855	-1.94705	-2.06854	-1.84204	-0.779884	1.53954	1.14043	0.165064	-0.292363	3.51544	0.906915	-0.863823	0.787076	1.12267	0.835159	1.31235	2.18344	0.952076	0.198961	2.97808	0.889119	0.240707	1.54802	0.312652	0.985454	-0.942696	-0.602702
35	0.259913	0.335876	-0.748329	0.246497	1.80338	1.81491	0.0571555	-0.0378764	-1.24175	-0.704027	-0.803393	-0.982357	0.324318	0.534053	-0.167572	1.05297	2.33192	3.77458	3.96929	3.79678	2.96875	1.38866	0.958322	1.01347	1.76114	0.219082	0.288078	0.373233	0.82737	0.354355	-0.738495	-0.491517	-0.230471	-0.416517	-0.65609	-1.02844	-1.52005	-0.694491	-0.708551	-1.43171	-1.4477	-1.50993	-0.697392	-0.98072	-1.08697	-0.70019	-0.619886	-0.45369	-0.684861	-0.0595712	-0.678325	-0.267211	0.0456424	-0.217725	-0.26757	-0.97333	-1.23752	-0.98241	-0.0748542	0.408345	-0.661176	-0.303443	-1.06825	-0.638339	-0.672067	0.211614	0.140035	-0.370113	-0.0229778	-0.20609	-0.840106	-1.19672	-0.952871
36	1.45254	0.233784	0.787242	-0.151662	1.41648	0.45271	-1.65212	-0.299558	-1.3783	-0.534232	-0.843001	0.516121	-0.239456	-2.24086	-1.07763	-0.33846	4.6677	10.3928	10.2979	11.9348	12.2906	9.38081	6.51868	7.11623	5.04809	4.92725	5.54099	5.53053	0.916689	0.184119	5.31951	4.07621	1.61493	2.6679	1.44766	1.11731	0.630621	0.401523	4.69172	5.62733	4.21258	3.59712	2.78502	-0.910698	-1.20402	-1.17355	1.05943	1.54609	0.11676	-2.13073	-2.54016	-4.88913	-1.03444	0.0859174	-1.39162	-0.980777	-1.56275	-0.974254	0.293242	-0.799485	1.17021	1.57464	2.06329	2.51326	0.403151	2.09917	0.476949	-1.11385	0.052607	0.383377	-1.36914	-2.09594	-2.97013
37	0.196188	0.0417529	-1.80979	-1.20329	0.0482519	0.363237	1.85499	0.64074	0.655925	0.0350975	0.448826	-1.27193	-3.30337	-1.50793	-1.61176	0.152346	2.61647	4.6965	6.20489	5.23482	5.24393	2.06503	0.859728	0.415079	1.93766	2.8853	3.83053	2.18321	2.87388	0.738083	1.79393	1.99588	4.34754	3.88828	2.72056	2.14272	1.91114	1.4341	1.30532	0.308315	-0.731606	-0.796311	-0.442301	-2.10679	-2.7472	-3.03484	-1.74862	0.0425124	0.565351	-1.52415	-1.458	-2.51505	-1.20237	-0.448958	-0.223652	-0.00440671	-0.321454	-0.591285	-0.791788	-0.578189	0.153459	0.212436	-0.775086	-1.64757	-2.791	-1.49285	-1.43474	-1.88029	-1.96151	-1.98324	-2.24748	-3.37724	-3.5261
38	-1.16071	0.303506	-1.03806	1.64776	0.39096	1.66401	0.856863	0.00890618	-0.599697	-1.05485	-0.263705	-0.754979	0.504435	0.686882	-1.24586	-0.653433	2.73559	5.73975	6.72036	6.82133	5.10254	2.33311	3.97762	2.95871	0.266871	3.97135	3.50605	3.37052	1.93468	2.06482	3.3052	2.53505	0.289827	-0.975897	-0.4429	-0.618761	0.472109	-0.932991	0.101524	3.53715	2.22111	2.13049	3.09636	2.1173	2.99821	1.46881	-0.272103	0.97596	3.58157	2.29368	2.30589	1.83014	-1.50643	-2.67737	-0.733495	-2.13646	-3.28714	-1.98364	-2.37524	-2.82716	-1.0032	-2.46741	-4.00791	-2.07654	-1.99604	-2.66986	-2.23218	-2.74438	-1.8871	-0.886067	-2.4031	1.05739	3.05939
39	-2.04061	0.110722	-0.363672	-0.9683	-0.00203647	0.484026	1.41086	-0.605775	-0.315434	0.189792	0.409675	1.69075	2.25685	3.10199	0.953896	-0.0728863	2.50979	6.47179	6.66136	7.33048	5.17234	10.7539	7.11259	7.06149	5.99808	1.38894	3.3302	2.95794	6.37147	7.91143	5.35749	-0.451306	1.73472	6.10055	1.50477	1.44042	7.76142	8.5439	6.92425	7.4606	4.5164	3.5361	3.93386	2.01176	3.47855	1.38503	1.02813	2.11912	-0.230327	-1.39514	-1.31611	3.20276	2.49911	0.798717	-0.883675	2.71626	1.77652	-0.813311	-2.57699	-1.34149	1.1259	2.19783	0.0449725	-0.470346	-0.685816	-1.85377	1.30887	3.81499	4.48861	2.39423	1.44443	-1.53248	-0.798065
40	0.612517	0.166085	-1.21638	-0.420146	-1.78909	-1.52693	0.37287	1.23104	0.59845	0.649251	0.885159	0.43717	-0.247624	0.39656	0.308552	-0.702731	3.2111	5.58175	6.38294	6.6787	5.77857	3.7772	1.96023	1.83951	5.53171	5.61493	4.04387	2.25457	3.77394	5.36715	6.01592	4.59192	3.58199	4.2414	1.82214	1.87764	2.74682	4.4625	2.00106	0.382495	0.296831	2.26802	1.30113	0.537758	1.29698	3.04524	1.16406	2.627	0.851045	2.3445	1.25653	-0.246374	-0.364049	-0.905369	-0.486283	-0.332867	2.15368	3.32168	2.89523	3.00217	2.20082	0.559848	3.04524	3.58524	0.637925	0.0795706	-0.361877	-0.667407	-0.317576	0.772342	0.260234	-0.23713	-0.495509
41	-0.518802	1.9703	-0.602349	0.437282	0.886057	0.800689	-0.59113	0.556186	-1.19626	-0.412859	-1.59326	0.264148	-0.53746	0.142002	-2.79304	-1.7099	11.0712	13.7867	16.7379	16.3323	17.4142	14.7496	14.1063	14.4753	13.2783	13.3855	9.97241	9.32117	8.56786	6.87089	8.40629	9.62334	8.60973	6.97335	5.15367	5.37742	3.98886	3.85765	5.09543	6.52105	4.33303	4.59244	4.09135	2.90138	5.62522	4.22767	2.7342	2.32278	1.73042	1.69461	2.40992	4.90329	4.57366	5.44711	3.3017	1.91442	1.30264	1.71481	2.02451	2.78304	-0.498857	0.814582	0.796084	2.26627	1.91704	2.66944	3.02319	2.59372	1.76359	2.02241	2.4178	5.06857	3.8583
42	1.71591	-0.737259	-1.24394	-1.30356	-0.867258	0.749523	0.71688	0.656472	1.27262	-0.189817	-0.550545	-0.219027	0.202317	-1.01964	-0.561545	-0.611935	7.60058	8.44097	9.16409	8.67435	9.72295	8.13651	7.33944	5.26816	4.53172	4.2021	4.05903	2.88924	3.17658	2.37718	2.92061	2.01607	1.98918	1.51187	1.82383	1.51011	2.47697	0.974915	2.43989	2.71949	1.02794	1.43746	1.44535	0.765223	0.384437	1.24764	0.952623	0.391266	0.397001	0.0319879	0.588872	-0.421865	1.032	2.25883	2.10931	1.1042	-0.00621753	-0.153392	1.0508	0.456762	0.0159494	-0.247605	-0.53982	-1.00501	-0.355904	-0.51091	0.749543	1.66649	2.65248	1.3265	2.44727	2.25898	2.05598
43	1.66953	1.87414	0.677477	-0.258276	-0.0170613	0.0466452	-0.35186	0.0165722	-0.591572	-1.35564	-1.30127	-0.408693	-0.363476	0.247863	0.404508	0.770472	6.49128	9.00976	10.7561	9.22842	7.63177	6.74557	8.82683	7.16243	6.18475	4.63854	3.9044	2.35423	2.53629	0.923184	1.51652	0.817678	0.889226	3.28277	3.1975	1.55131	1.77671	0.398536	1.77893	2.64347	2.51717	1.66987	1.20525	1.97964	2.03793	-0.223153	-0.0319854	0.499162	0.764612	1.95699	1.13286	1.2691	1.04298	1.13928	1.03572	0.664662	1.82993	1.3378	1.29264	0.285127	-0.375991	1.04029	0.730986	0.198582	-0.5045	0.375957	0.600956	1.69221	2.09976	2.13677	0.650124	0.645481	0.300225
44	2.19839	1.72187	-0.702483	-0.759722	-0.219258	-0.121344	-1.29323	-0.187156	-0.0221432	-0.0308661	0.0156438	-0.599693	0.154734	0.886046	0.400268	0.0517118	3.44793	3.84171	3.88877	1.86979	3.93927	2.77465	1.93179	2.06477	1.90121	2.21187	3.89935	1.8017	2.50596	0.799669	0.497513	0.955437	0.94599	0.370544	-0.107243	1.8887	1.16011	-0.252868	0.245178	0.89219	0.794313	1.67294	2.78214	0.931831	-0.11029	0.456678	0.456706	0.229214	0.313093	-0.203599	-0.101328	-0.151328	-0.141498	-0.818688	-0.507272	-0.267624	-1.7064	-1.15149	-0.725222	-0.925557	-0.85678	0.836642	-0.330493	0.0856176	1.36996	0.621718	-0.196632	-0.610956	0.000686019	-1.00841	-0.596032	-1.6382	-0.347458
45	1.02225	2.35325	0.257938	0.395139	-0.0565111	-0.0490829	-0.729379	0.401638	-0.485626	-1.14995	-0.886925	-1.07274	0.105419	0.25198	0.777445	0.601769	3.67033	3.94629	4.91486	3.53239	4.17255	3.31382	3.01379	1.69051	0.644475	-0.192628	0.836791	1.5131	-0.220035	-1.08935	0.23831	1.46006	0.980512	0.673635	1.20912	-0.0704788	-0.44457	-0.378413	0.344484	-0.465201	-0.440622	-1.27778	-0.263004	-0.937399	0.482568	2.05396	1.40764	-0.342139	1.04213	0.617289	0.192096	-0.185657	0.854647	-0.238761	-0.751433	-1.13263	-0.76786	-0.331893	-0.954183	0.480168	-0.126339	-0.705099	-1.29247	-1.55345	-1.71263	0.00987885	-0.94212	0.0453374	0.879072	1.2865	-1.77448	-1.49199	-1.62004
46	1.29448	1.79705	-0.198402	0.935012	0.543617	0.566103	-0.317832	-0.767546	-0.808087	-0.811126	-0.928844	-1.30442	-1.03645	-1.35	-1.17904	-1.47056	-0.584159	2.24158	3.98794	4.32589	3.40618	2.71126	3.16957	2.63105	1.86897	2.0246	1.14884	0.849864	0.27124	0.708064	0.606499	2.10779	2.71677	1.80542	0.431997	0.865021	1.89545	2.38434	2.23216	0.85023	0.801445	0.0695199	0.302416	1.26501	0.636235	0.941216	1.06734	-0.116855	-0.634155	-0.208839	-0.4921	-0.667111	-0.402755	-0.635189	-0.0536629	-1.65954	-1.77379	-0.607708	0.25663	0.746066	-0.267493	-0.277568	-0.65352	-0.113571	-0.128	-0.169766	-0.0379239	-0.274301	-0.377609	-1.243	-1.17162	-1.64444	-0.596499
47	0.814917	1.09058	0.984139	0.594342	-0.598975	-0.99673	-2.00835	-0.0620299	-0.364429	-0.012744	-0.756182	1.31546	0.195704	0.916273	0.677009	0.341322	4.62365	5.17125	6.72096	5.49859	5.91744	6.07274	6.37153	3.88207	4.36888	3.28608	5.44295	2.97428	4.15057	5.00739	4.23734	3.27078	2.43252	2.23893	0.952989	1.73876	2.21734	2.48624	1.58032	2.14278	1.50253	1.96679	2.74331	3.47118	2.83364	1.28053	1.46011	1.90707	2.13893	1.90884	0.797551	1.09869	2.1791	1.29738	2.69972	2.99252	1.40528	1.17387	-0.280103	-1.11433	0.793706	0.989366	1.54287	1.62804	0.821613	0.823186	1.41266	0.621148	0.956568	1.70139	0.910239	0.86851	0.43234
48	-1.82674	0.61603	-0.265139	-0.105618	-0.496719	-0.987546	0.0594041	0.677533	1.05918	1.87714	0.28252	-0.89004	0.610655	1.48452	-1.05749	-0.0997915	5.87408	9.15258	8.98237	7.45446	8.76703	8.3348	6.80645	5.25396	5.47958	7.06008	4.29088	3.24019	-0.222604	-1.44165	-1.87747	-0.906277	0.798332	0.160146	1.74939	2.98062	3.137	1.34176	0.0601957	1.25111	1.92545	2.05051	2.08967	1.82316	2.3901	1.93418	1.22736	-1.69658	1.18182	2.15892	3.51523	4.34805	3.36587	3.25864	3.13039	2.03021	1.09761	0.669111	0.178644	1.65635	0.471374	0.820653	2.29243	1.73821	0.31507	0.1916	1.0873	0.522891	0.00833647	1.99352	-0.27357	0.170658	-1.01088
49	0.974692	0.701296	-1.22987	-2.05115	0.170192	0.96706	-0.305359	0.344033	0.301649	1.23565	-0.0900153	-1.01818	0.901929	1.59051	2.37676	3.2626	5.20671	7.05193	8.51422	10.1232	7.52544	6.8253	5.92805	5.94161	4.90836	3.96707	3.61231	4.17194	3.31811	3.30339	4.02688	2.40745	3.74531	2.83071	2.37065	2.64804	2.92765	2.33303	1.45157	1.45767	2.0299	2.27945	2.66667	3.97925	2.84495	2.11068	0.751682	0.800766	0.711496	1.53266	2.47894	1.35924	0.983649	-0.981109	1.2167	0.486117	2.08719	1.60425	1.56228	2.23239	2.08125	0.765341	2.73836	1.6099	0.778546	1.27862	0.779601	-0.711783	1.94223	1.02103	-0.835717	0.500539	0.863415
Fig. S2D
SxP
	Pre-encounter (-1min)												Encounter
	-55	-50	-45	-40	-35	-30	-25	-20	-15	-10	-5	0	5	10	15	20	25	30	35	40	45	50	55	60	65	70	75	80	85	90	95	100	105	110	115	120	125	130	135	140	145	150	155	160	165	170	175	180	185	190	195	200	205	210	215	220	225	230	235	240	245	250	255	260	265	270	275	280	285	290	295	300	305
1	1.15669	-0.268704	-1.08753	-0.39474	-0.0887499	-1.66665	-0.684042	-0.732724	0.781652	1.68071	0.947708	0.356378	0.140098	2.05869	3.5979	6.12939	6.96102	5.12817	5.16862	4.28122	4.63558	3.32475	3.2065	1.59704	1.2971	0.245707	3.06663	2.11743	1.4225	1.03522	-0.0847147	1.06455	-0.421782	0.14581	-0.348232	-0.838133	-0.327508	-0.714337	1.33118	1.19097	1.54207	1.23661	1.45661	0.690666	0.851133	0.934061	-0.121027	-1.42571	-0.785289	-0.428258	-1.13563	-1.37155	-0.90123	-1.70516	0.862581	-0.192744	-0.0963012	-1.08315	-0.545441	1.10447	0.064572	0.401086	-0.224145	-0.269546	-1.19749	-0.293445	-0.394847	-0.253374	-0.186852	0.545386	0.132229	0.793544	0.152106
2	0.542356	0.749534	0.389938	0.160636	-0.223818	0.357266	1.4602	1.12994	-0.501621	-1.92214	-1.33432	-0.80798	1.29778	4.84467	6.34782	9.97055	10.1836	9.40284	6.74253	2.37976	0.810194	0.550972	-0.619126	2.73495	4.44075	2.28138	-1.29097	1.03682	-1.72266	1.11677	0.0992313	-2.01082	-2.37765	0.754903	-1.14802	1.60558	2.20995	0.416492	2.75551	0.975304	-0.291264	-2.25961	-2.72791	0.191966	0.65791	1.21179	3.1918	-0.890273	-2.89128	-2.57887	0.221648	-1.92124	1.2352	-1.45078	-3.52354	-2.28774	-2.5632	-3.21132	0.0302115	2.20822	1.08236	-1.12076	-2.53111	-2.36708	-3.4507	-2.53266	-0.896368	0.234094	0.535228	0.974994	2.06641	3.38299	-1.87866
3	0.198826	-1.07868	1.76936	1.09835	0.682577	-0.964932	-0.518044	-0.971292	-1.07984	-0.457851	0.112017	1.20951	0.555649	6.69521	13.4416	13.1654	13.5437	13.0095	13.0206	9.05178	8.30887	7.08934	6.03533	5.11951	4.67592	3.48473	4.17172	3.43894	3.49392	3.70574	3.36266	2.76426	5.30587	4.37204	2.61451	3.77779	3.80288	3.89543	1.56459	2.3443	2.32336	1.37424	1.17329	1.5763	1.81665	1.92688	1.71853	1.301	4.18676	4.03756	4.29813	4.08563	3.63271	2.87551	2.46608	1.27254	2.1072	1.20439	1.49955	1.84104	1.58053	1.30746	1.71394	0.633473	0.0280855	-0.429094	0.918119	1.88197	2.66864	1.32136	0.536389	1.16897	2.12921
4	0.0816138	0.0561761	-1.86378	-0.64488	-1.28176	0.259231	1.52127	1.17149	0.932034	0.447546	0.110211	-0.789153	-0.327629	1.61199	7.06385	9.81902	7.28156	8.9287	5.92111	4.89585	4.82707	4.08075	2.40746	3.45421	2.3615	2.50046	2.67762	2.32766	2.9065	2.9577	1.79855	0.922448	1.57608	1.72823	1.88664	1.66723	1.8548	0.9038	0.361667	0.990078	0.926649	-0.218318	0.493494	0.813526	1.38555	0.882646	0.519127	1.11973	0.812658	0.791689	1.64169	0.690763	0.423468	1.16738	0.379455	0.127503	0.412578	-0.284219	0.459236	1.25369	1.4284	1.04335	0.704488	1.35441	0.448323	2.06997	0.677821	1.10137	-0.0549194	-0.149224	0.264194	-0.511564	0.661138
5	0.393245	1.9464	-0.424393	-0.214494	-0.686429	-0.32867	-0.296235	0.473663	0.213996	1.49834	-0.880169	-1.69526	-0.284248	11.6656	15.9896	12.6298	16.3775	14.3427	15.133	12.8671	10.176	7.40164	6.82797	6.60532	5.02665	2.69024	3.49727	3.17452	5.62905	3.5484	3.7217	3.62953	1.15547	4.12883	5.81256	3.73089	5.31414	5.00118	4.12731	3.17583	3.63728	4.27816	3.37457	1.00067	3.16225	2.98344	3.28499	2.67374	0.613344	-0.259199	-0.788218	1.34143	0.344618	1.46834	-0.128617	-0.871299	-0.313107	1.62583	2.24327	3.2307	2.30021	1.10776	-1.07194	-0.788449	1.70516	1.26078	1.46397	1.46795	0.0334228	-0.742136	-0.0960344	0.0656372	0.17506
6	0.0685839	-0.377912	0.288553	0.282747	-0.150901	-0.489514	-0.682312	-0.698401	-0.358885	-0.304191	-0.566331	2.98856	3.20991	1.971	2.57793	4.66544	3.92404	4.49283	6.12257	4.97125	3.0616	4.00296	3.33672	2.94626	2.47047	3.00961	2.39776	2.18073	2.53449	1.72432	1.52632	2.47904	1.73183	3.16092	1.61024	1.47519	0.905073	2.49486	2.08524	1.52743	0.842939	1.90568	1.50415	1.37375	1.12165	1.87689	1.59397	1.27882	0.400842	0.999772	1.64957	1.79929	0.426781	0.377616	0.87734	1.04874	0.351451	0.111132	0.575138	0.43632	1.16303	1.5266	0.567826	0.672145	0.070705	-0.0926564	0.772702	1.09654	1.44966	1.37743	1.48977	1.60786	0.424373
7	-1.19511	0.321038	0.01063	0.0113024	-0.205917	1.67906	0.783822	0.937933	-0.887689	0.953693	-0.6974	-1.71136	-1.60188	-0.607469	5.30337	6.75671	5.72372	7.08044	8.42235	4.7734	4.51369	9.24594	8.95971	9.35987	5.75421	4.65637	3.8812	3.50764	1.66881	2.87064	1.85882	5.02264	4.55424	2.87562	-0.189388	-1.79134	-0.328394	1.64552	1.13951	0.832899	0.460232	0.404295	0.646528	0.475624	0.107442	-0.322167	-0.434568	3.99157	3.8895	2.87697	3.06689	2.60219	0.108191	2.17065	0.165159	2.27161	1.13911	1.82763	-0.169648	-0.544219	1.4867	2.24906	1.82884	1.83141	1.36638	3.04138	1.17343	2.47903	2.50868	0.871047	-0.655712	-0.400995	-1.68903
8	0.337217	1.07184	1.41444	0.730412	1.43953	-0.250996	-0.339858	-1.09077	-1.45035	-0.0407847	-0.901401	-0.919285	-0.550999	1.83266	6.49282	7.2719	7.24959	8.1156	6.97231	5.58644	5.88656	5.97051	5.21699	3.83789	3.88253	3.58025	3.21297	3.74497	3.45937	3.41841	4.18895	4.36972	2.80325	3.45218	3.91649	3.42534	2.69046	2.4907	3.06502	3.44389	2.63666	1.09438	2.57651	1.81033	1.99426	2.17098	1.8903	2.48535	4.6067	3.86771	3.42306	2.52007	3.22283	2.40771	3.9781	3.72374	3.24262	3.15362	1.8618	2.09308	2.86297	3.00052	1.69802	1.65001	1.89413	2.15392	2.56676	4.03024	2.79224	2.0864	2.21939	2.20339	3.0711
9	1.79593	0.430401	-0.568533	-1.02681	-0.659717	1.9144	0.631104	0.0501775	-0.728005	-0.594102	-0.459456	-0.785384	2.78608	6.0131	8.38516	9.87522	9.71114	9.41003	7.90901	5.95796	5.66397	5.63163	3.27294	4.18955	4.64602	3.99669	4.46097	3.26193	2.81304	4.11883	2.23662	4.03779	3.88899	2.80171	3.22518	2.32642	2.54585	1.67144	0.394114	1.21736	2.05255	2.83078	2.75187	2.86967	2.10804	1.62172	1.16924	0.000676293	0.823163	2.049	1.4596	2.27062	2.03491	3.2764	3.02999	0.778799	1.44912	1.11287	2.10966	1.67279	1.64714	1.47637	2.17952	1.34674	-0.140583	1.12292	1.20125	2.14805	0.00085363	1.79583	-0.646222	0.351985	1.84202
10	-1.85479	-0.663844	0.405083	0.800603	0.964582	0.0849383	0.755656	0.23835	-1.03393	1.66067	-0.695788	-0.661528	0.268817	1.42425	4.78571	10.4765	7.21531	13.0665	11.0636	7.30729	3.25345	4.53076	2.3016	1.3746	4.80478	6.34878	4.22192	4.06475	3.88547	4.55303	3.58692	3.68398	5.77332	3.50934	2.93213	3.53218	0.703776	3.84664	3.90976	2.70039	2.28895	0.481052	0.491984	2.0569	2.30961	1.70771	2.07969	1.03895	1.10358	2.11264	0.550046	2.01781	1.86146	0.992832	0.835093	1.15367	0.603593	1.38495	3.15509	2.37871	0.901778	1.28898	0.314871	2.07327	0.140044	0.396266	1.02087	0.480631	0.0276907	-0.758278	-0.517598	0.747081	0.581581
11	1.49968	0.249243	0.0799853	-1.30315	-0.12653	0.467211	0.521001	1.30911	-0.00819199	-0.284787	-0.254419	-2.14915	-1.68299	-0.343724	3.85266	6.69684	10.7195	10.4368	5.1056	7.69679	8.19569	4.82696	3.01804	3.68924	4.42506	3.69875	4.82546	0.608566	-0.0158632	1.01273	4.22824	1.95739	-0.327826	2.68981	0.759525	0.980678	3.19683	2.77497	2.10009	2.3352	2.47318	0.306381	2.177	0.886946	0.0820227	-0.794482	-0.961116	0.778382	2.73381	0.389363	1.0038	1.54917	1.46945	0.353611	0.393588	1.1846	5.2329	2.91976	3.57643	4.32148	3.00388	2.19327	1.21533	-0.498805	-0.128927	0.112598	0.861913	0.0395237	1.44046	-1.12884	0.763223	1.24495	-1.6193
12	0.980218	-0.0573443	1.56354	0.958355	-0.136835	0.1177	0.133635	-0.165612	0.638908	-0.795873	-2.01535	-1.22134	-1.77439	1.54616	2.0912	4.41206	4.71057	4.20647	3.03575	2.32777	1.71029	0.749317	-0.292112	0.73024	1.56931	1.46613	-0.154348	1.11948	0.815408	0.417893	0.0944045	-0.476942	-1.22508	0.400694	0.00239002	-0.68756	0.475324	1.10891	-1.76032	-1.59824	-0.690713	-1.4757	0.468096	0.156329	-0.905842	-2.51055	0.0999687	-0.583259	-1.96508	-2.59421	-0.331927	-1.53956	-1.11501	-1.62187	-0.411597	0.0379048	-0.0291552	0.79982	-0.354135	-1.07726	-1.97246	-1.50422	-0.649251	-1.70914	-1.86664	-1.28187	-0.62544	0.272738	0.207722	-0.973386	-1.49132	-2.32831	-1.17994
13	1.63087	0.681444	-0.0702763	0.764081	1.49803	-0.15727	-0.0443238	-0.284361	-0.968677	-1.52379	-1.26848	-0.257244	-1.19369	0.756184	1.13546	3.163	4.48921	3.98745	4.06657	3.9843	2.74076	2.14634	2.19996	2.21153	2.59853	0.299696	2.16742	1.53198	2.72998	1.88134	1.02018	1.59231	1.24031	1.23549	2.03717	1.9933	1.87105	0.784543	1.33274	1.22006	-0.80835	0.597514	2.1017	0.800542	1.19217	0.262855	1.35747	0.0920383	0.716823	0.887012	0.387376	-0.628587	-0.326723	-0.318781	-1.11219	-1.37276	0.195327	0.148178	0.184711	-0.138233	0.2177	0.0516756	-0.875853	-0.638711	0.013204	-0.86018	0.454612	-0.076634	-1.06399	-1.52548	-0.353906	-0.134629	-1.10775
14	-0.974306	1.48399	0.086471	0.0368134	-0.13701	-0.339408	-2.04068	-0.399851	0.609595	0.466031	1.61971	-0.411358	0.756145	4.63195	9.32329	9.87002	10.8539	8.69928	6.35877	8.11132	6.30676	6.83793	7.97789	7.32453	7.9106	5.87151	3.65943	6.43028	4.44765	2.67001	5.1646	6.9234	3.80737	5.35472	0.965397	3.91507	4.23463	3.22698	0.525861	1.34388	2.9399	1.05018	1.14622	1.44819	3.54827	2.53851	5.93227	4.69473	1.13893	-0.175107	-0.137117	-1.77857	0.919809	1.25012	-0.218353	-2.7498	-0.590148	0.624374	-0.287755	0.568749	0.74021	0.416913	3.1696	0.539185	-1.39256	-3.40797	-2.36373	1.82235	1.84655	-0.554291	-1.39824	-0.586987	3.83249
15	1.14787	-0.634279	-0.544686	0.709604	1.03691	-0.0385693	-0.416187	-1.06568	-1.18091	-1.37815	1.12729	1.23679	1.01145	1.62102	4.24454	3.43226	6.78725	7.29753	7.68056	6.85639	5.08168	3.07191	2.28966	3.52514	2.38713	3.15796	2.61389	2.89305	2.59509	2.51261	2.25946	2.81796	1.52291	2.3298	3.52137	3.71383	5.08803	4.50237	3.40891	4.61718	4.35517	2.80049	3.59279	2.36831	1.73098	1.72239	1.58768	3.01015	3.20958	5.51671	4.60152	4.37815	3.20591	4.42695	3.85981	4.49335	3.80744	3.20012	4.65024	3.47002	3.5947	4.46976	4.07262	4.74392	5.5098	3.26418	2.94489	2.68868	4.16514	3.75375	4.53607	2.86504	1.61781
16	1.56962	1.39315	-0.0853315	-0.206506	1.14563	-1.04239	0.975606	-1.07026	-0.468844	-1.02261	-0.396684	-0.791376	-2.19392	2.09061	5.55777	10.8996	8.87402	7.84143	5.38321	12.6799	10.7059	6.60275	5.44763	4.78504	4.49873	3.39422	2.5788	4.74166	5.94041	4.76047	2.7688	2.69067	1.76247	1.04394	3.28969	3.55603	3.04053	2.53137	2.08006	3.09568	2.96675	2.50722	3.27299	3.05085	2.42681	2.29361	2.03312	4.96518	5.31852	5.68727	3.46214	2.7489	2.6386	2.39119	2.1996	1.06673	0.999867	2.1417	1.58808	1.65056	1.63009	2.25346	3.3612	1.6856	2.82181	2.43705	2.64423	1.53619	2.77448	2.18962	2.28613	3.17593	1.61735
17	-0.826351	-2.06479	0.465008	1.01196	-0.949782	-0.869226	-0.115283	-0.0797318	0.757167	0.949178	0.561257	1.16059	-0.218768	0.23937	6.20681	5.89816	3.97176	10.2599	9.33317	8.4944	7.44976	4.37088	3.58419	5.21768	4.62809	3.80419	1.02756	2.7211	3.56789	2.01353	3.94303	4.72655	3.72594	3.22051	3.34857	3.47615	1.93463	2.20621	2.44959	3.02236	1.92464	2.29156	2.98606	1.66779	1.27683	1.84386	0.666017	2.17872	2.36051	0.896743	2.29527	0.853567	-0.138431	0.115083	-0.751675	1.01108	2.09024	1.60701	1.3229	2.14727	0.625782	0.752179	1.60513	1.46656	0.898671	-0.498988	0.185155	0.157627	0.730571	0.279983	0.0670375	-0.405327	0.0463017
18	1.5576	0.546365	-1.27983	-0.689601	1.65305	1.01984	-0.807117	0.0287268	-0.558619	-1.14971	-0.320997	0.000286698	0.00695791	0.870954	2.82407	3.42588	4.41259	5.71578	4.39555	4.06361	2.53621	3.30015	3.80167	3.0683	3.08719	2.78938	0.945097	1.35473	1.16352	1.35542	2.08716	1.68206	1.97094	2.62351	2.12516	1.79954	1.64738	1.65321	2.11789	4.10795	3.62909	2.15252	1.74884	0.937186	1.97879	2.10226	0.869472	2.57494	1.553	2.13169	0.885017	1.19535	2.10212	3.58801	3.78871	3.4729	2.74442	2.29823	2.4129	1.0797	1.0948	1.73675	1.46953	2.61195	2.09967	1.10542	2.42902	1.4953	1.98134	1.98071	0.627421	1.31943	0.608724
19	0.686193	1.07854	0.29329	1.77695	0.354901	-1.18993	0.409731	0.537028	-0.688143	-1.35839	-0.956978	-0.943188	-0.405112	2.37505	4.20925	5.61959	5.69666	6.17716	6.86833	5.20504	4.42214	9.09706	11.3744	9.26152	7.67277	5.63424	5.39106	6.1856	6.56863	7.5048	6.26777	6.91988	6.19827	5.92737	5.90899	4.78565	6.43063	4.89908	5.57859	6.68384	4.98719	5.61066	5.05482	4.56019	5.2038	4.31323	4.47648	3.71961	3.22137	2.94711	1.82659	1.83333	2.62746	3.92077	4.44546	4.01468	4.76779	3.82823	3.40988	4.09257	3.79993	4.00149	2.87489	2.39289	2.46044	2.99754	2.71512	1.6989	3.50401	3.36923	2.17545	3.12897	2.30358
20	0.940452	0.683009	0.950285	-0.691001	1.66597	0.808063	-0.0134978	-0.534604	-1.08207	-1.68565	-0.522941	-0.518009	-0.833063	4.39505	9.94996	11.1801	14.6112	16.7649	14.1389	11.7484	9.68367	6.21717	6.37505	8.00768	7.26979	6.06435	6.48785	5.3118	3.15315	6.78248	8.4682	6.07272	4.85253	3.40737	5.49631	4.18442	2.77846	6.70635	5.88762	5.03237	4.52833	4.64749	4.92642	4.75285	3.82289	1.41477	1.57176	2.36277	4.6695	3.34606	0.750315	1.44644	1.51875	3.31572	3.3064	1.15441	3.4838	3.06304	2.68075	1.28996	-0.944585	-1.75738	0.537131	1.42523	2.00128	1.73821	3.58917	0.886311	1.64068	1.96015	2.10777	1.33501	1.72011
21	-1.32435	-1.1271	-1.74687	-0.260195	0.0267995	1.31691	0.972636	0.50369	0.720514	0.455644	0.968783	-0.506469	0.170978	0.488944	9.45067	12.7459	14.1889	10.0204	9.77767	12.1832	11.6687	11.9469	8.52481	9.12238	6.6914	5.95076	6.23077	5.24382	5.4137	4.58442	4.6845	3.3117	2.92607	4.1461	4.55075	4.84301	2.94477	1.88703	2.91219	2.88392	1.98599	1.38283	2.02938	3.80148	3.01986	3.66204	3.01381	2.62457	4.25433	1.45326	-1.18848	-0.512886	-1.03596	-0.743765	-2.04771	-2.56155	-0.927346	0.238061	0.690849	0.600526	0.0146394	0.286289	-0.166449	0.819292	-0.408209	2.3814	-0.242796	1.21806	-1.61942	-0.585917	3.03735	-0.0163738	1.42831
22	-1.79096	-1.34848	-0.714097	-0.0133855	0.513449	0.910011	1.79517	0.881576	-0.523058	0.0460568	0.304857	-0.0611379	1.36174	2.51881	6.38366	6.18959	12.833	15.607	11.4673	10.8249	9.58342	11.0311	9.33153	6.73468	6.21947	6.66021	5.66333	2.84593	6.46993	5.13141	4.9171	5.64424	6.57696	5.07695	3.66952	3.88789	7.46088	5.33944	4.96084	3.54981	2.38316	2.65052	1.80906	1.73991	5.42346	2.98422	1.00615	2.0788	4.56789	2.26928	5.12307	2.54251	2.63376	4.23464	3.69414	2.71079	3.03255	3.85277	3.44459	3.94437	1.47857	2.49533	4.32859	0.617489	1.01484	1.16264	1.12544	2.63307	1.75493	-0.460559	0.991385	1.9209	1.56118
23	2.29186	0.82766	-0.218329	0.0743522	-0.162791	-1.00589	0.857362	-0.564384	-1.12932	0.613966	-0.861703	-0.722781	-0.553706	1.2465	6.67362	4.08336	7.51973	8.48566	8.66567	6.81952	7.36321	5.5744	5.4216	5.11137	3.4709	1.82071	2.7287	3.34975	3.31177	4.85213	3.08508	3.4093	3.21792	3.45796	3.21822	2.04066	1.70318	3.23893	2.72847	2.56404	1.96266	0.513983	0.866584	0.732734	1.0639	0.0962996	1.78135	0.758857	2.61717	2.40172	2.10923	1.74867	1.47063	1.73035	0.734617	1.82872	0.367084	0.688122	0.910686	1.4141	1.06137	0.888777	0.619269	0.401526	-0.492362	0.362572	-0.671379	-1.06184	0.186646	-0.124206	0.629429	1.28114	-1.53431
24	-1.19111	-1.113	-0.238937	-0.937319	-0.734891	-0.788073	-0.320183	0.602242	1.23577	1.33651	1.35559	0.793409	0.458848	1.60879	3.2113	3.48334	4.62477	3.7786	4.31724	3.97719	3.27622	2.89705	3.23375	2.70207	3.49213	2.1177	1.30485	1.27171	2.19513	1.91261	2.04331	0.317683	1.51514	1.74464	2.34852	2.09211	0.992058	0.757326	0.960373	0.739143	0.864333	1.16446	2.01356	0.782693	0.551178	0.599488	-0.0275856	0.56612	0.851574	1.25662	0.854662	0.482179	0.559155	1.13179	0.796112	0.801823	1.87456	1.2228	0.226455	0.120467	0.371583	1.25194	1.52002	2.04152	1.18023	-0.0974524	-0.844949	-0.447236	-0.313352	-0.690099	-1.28509	-0.810708	-0.370499
25	-0.601515	-1.80486	0.530268	0.556546	1.0033	0.17675	-1.04351	-1.32089	-0.364574	0.81446	0.947977	1.10604	0.518631	2.29278	7.40438	4.66787	3.45137	4.75896	4.60216	2.10736	3.27488	1.92483	2.61439	0.477205	2.14878	2.34381	3.24945	2.75159	3.00397	0.71415	0.0785886	1.32329	-0.0588008	-0.602932	0.781351	1.46089	1.13494	0.0904441	0.246164	0.906017	0.592763	-1.13296	-0.805891	-0.609066	-1.80406	-0.288121	0.0757983	-0.0970449	-1.66658	-0.877286	-0.392008	-0.168847	-0.886325	-0.883736	-0.244441	-2.38184	-0.0126249	-0.323078	-1.48164	-2.37008	-1.68288	-0.935301	-0.67854	-1.86156	-3.35586	-2.54887	-1.39635	-1.6189	-0.698333	-1.38823	-1.85245	-1.01608	-2.51378
26	0.140697	-0.996522	-0.900646	-0.0160137	0.655311	-0.204705	-0.49962	-1.2577	-0.27663	0.612325	2.52459	0.218918	-0.562845	0.265299	3.70198	3.30434	5.49825	6.28096	5.21656	4.22337	3.41967	3.2157	2.81782	0.673311	1.32688	2.97115	1.54135	2.14665	2.60507	2.2074	2.35115	1.4649	1.91558	1.77972	2.68682	0.510734	0.452089	1.92293	0.546013	0.813254	1.93342	2.91056	2.32982	0.376188	0.676767	3.26168	3.06837	1.93364	2.18962	2.56017	1.20525	1.85363	1.51287	1.02082	1.41868	0.973259	0.680136	-0.0883686	0.885837	2.10483	4.00285	1.05258	0.0592326	0.671571	0.268014	1.19042	1.90538	2.08462	1.28243	1.47933	0.630764	0.253109	0.2064
27	1.42437	1.19456	0.825682	0.924959	0.147704	-0.021897	0.602605	-1.20501	-0.682447	-1.10593	-1.41694	-0.68765	0.398042	0.974207	2.12147	2.88875	2.77546	2.20493	4.21084	5.20391	3.14058	3.24125	5.17074	5.30172	4.70345	4.12436	5.03635	3.2985	5.22661	3.58724	3.78479	4.52834	3.55599	2.28514	2.3118	2.53964	3.37247	2.98007	2.53335	3.94005	3.19172	2.21809	2.08966	4.45166	3.04667	4.98136	2.23938	1.09686	1.04931	1.69456	3.9835	2.40342	2.70494	1.77503	1.9552	0.569898	0.850873	1.61306	1.07783	1.3241	0.983523	0.694619	2.71493	3.69758	2.59994	1.20136	0.86695	3.17882	2.28015	1.89587	2.18075	2.47007	1.3016
28	0.209594	-0.833964	0.801797	0.492028	0.450682	0.0612247	-0.124365	0.0420024	1.32	0.47888	-2.66979	-0.228085	-2.51825	0.566498	7.76212	8.50698	14.6458	13.4791	13.6869	10.3278	8.01396	8.88906	7.24822	3.07966	8.76009	9.96925	9.98336	7.51955	7.18895	6.56078	7.77088	5.91836	4.8889	5.03835	3.80582	6.80454	3.88703	7.15979	2.03445	5.53323	5.27655	5.22395	5.62733	5.219	6.77468	5.2001	6.62091	4.55958	5.51621	2.5827	3.16416	3.44262	3.73466	5.74655	3.87458	2.72761	0.140589	-1.74834	-0.405767	2.38794	2.65884	0.301644	2.35214	2.57996	0.608234	4.12054	-0.378195	2.48952	3.24973	2.20278	2.10751	3.41692	-6.83962
29	-0.0585682	0.0441954	-0.0670933	-1.67681	-1.96942	0.217051	-0.595961	0.288713	0.873839	0.762249	1.3023	0.879516	1.06109	-0.741191	2.76721	4.50841	6.00308	7.73124	6.88696	5.23069	3.62786	4.79849	2.79966	5.07761	3.6295	3.92822	3.42952	2.82479	3.52911	2.00092	2.27845	1.97235	0.622758	3.5687	3.44661	3.98164	2.86696	3.19781	2.03893	1.86748	3.08335	1.46866	1.18539	1.85487	1.66876	1.45726	2.32439	1.66188	2.02631	1.76789	1.65874	3.89931	3.36788	0.896179	1.25342	1.50259	1.04866	0.324322	1.30554	1.25091	-0.719206	-0.877866	0.312266	0.759287	0.654452	0.549567	0.0932977	1.05402	2.35855	0.679289	-0.369511	-0.239959	1.34228
30	0.589824	0.749406	0.204221	-2.21175	-0.494735	-0.141941	1.4302	1.36055	0.0572057	-0.535465	-0.818366	-0.189155	-0.64882	-0.102402	5.09587	5.9576	6.77922	6.15606	5.50946	4.57053	2.99299	5.17778	4.66248	3.32941	2.81804	3.40112	4.44996	4.10025	3.38435	3.17563	3.33592	3.54004	0.231225	2.99871	1.08494	1.62617	3.9777	3.62661	3.02389	3.00966	0.221275	1.59869	3.4931	2.96753	5.80494	2.50897	1.86725	3.62352	3.31489	1.05164	2.07984	1.35264	1.41755	2.34303	1.14876	1.53027	1.65089	0.456313	0.198989	1.13089	1.38679	3.05785	1.95766	1.75416	1.75961	1.86755	1.58523	1.65527	2.64993	4.22968	3.37157	1.42954	3.90446
31	-1.99253	-0.21103	-0.303997	1.30509	0.920327	-0.171791	0.116736	-0.516352	1.37178	-0.342245	-1.0926	0.916621	0.0361371	4.85778	6.38331	8.7686	8.71977	6.29341	6.16166	7.25214	6.22239	6.2411	6.60015	5.45692	5.01094	6.82674	5.01744	2.72254	4.24016	3.11342	3.94091	4.90534	4.82744	4.21567	3.73052	3.01951	3.65949	1.3588	1.78947	0.131979	-0.521222	-0.899191	-1.51696	-1.8822	2.62494	4.96522	4.53118	3.52097	4.61523	1.64561	3.42498	4.53256	3.34781	2.64496	4.76784	6.10643	5.46236	3.30642	0.788155	0.685167	2.15523	2.72329	3.23527	1.19247	0.813023	0.316921	2.12344	0.975419	2.03181	1.84383	-0.161573	0.0391921	1.72032
32	0.562231	0.912865	1.18367	0.268421	0.155147	0.045225	-1.36448	-1.79976	-1.17319	-0.217248	1.34935	0.0777663	-0.199192	3.71384	5.30387	8.35464	7.0811	6.7563	4.41047	4.97658	3.90528	4.598	5.14897	4.11467	5.14238	4.34088	4.2687	3.45228	3.7431	4.13488	2.09473	1.84762	1.99836	1.70189	1.00529	2.26325	2.00507	1.21658	0.926697	1.10291	0.381897	1.10796	2.89503	2.8303	1.21818	1.56726	0.880078	0.190006	0.140812	-0.422968	0.646733	1.13692	0.387573	-0.107687	0.994151	0.228258	0.630789	3.74038	-0.455996	-1.07062	0.366419	-0.166728	-0.414475	0.796092	2.80275	2.13768	2.18391	1.50204	2.38951	0.679857	0.262218	-1.19963	1.39715
33	-1.2855	-1.2079	-0.491682	-0.186727	-1.00488	-1.05196	0.170004	1.05746	1.09837	0.878035	1.41308	0.611692	0.716393	2.99143	4.54002	4.43108	5.07847	5.29718	5.24487	4.71502	4.003	2.82078	3.27169	2.36245	2.49052	1.81159	1.96571	1.72635	2.65566	2.76737	2.71136	2.03894	2.0911	2.44322	1.82988	1.70607	1.69408	2.59921	1.91169	1.30742	1.09313	0.794128	2.03672	2.20946	2.11537	1.16809	1.09729	1.02497	0.709943	1.44396	1.83264	1.60237	1.28861	1.43923	2.02912	1.40497	1.66153	1.06888	1.32864	1.35006	1.19409	1.25403	1.0719	1.60432	1.56634	1.12934	1.79981	0.660418	0.6217	1.72284	1.9624	1.34454	1.24616
34	2.40626	1.19191	-0.0111503	0.107961	-0.399192	-1.01162	-1.15787	-0.75297	-0.471348	-0.389748	-0.067638	0.555403	1.06322	1.21938	2.3141	1.78428	1.66427	4.5348	7.46325	6.69588	6.19408	5.49331	5.3427	5.9214	6.06159	5.22412	6.30811	6.52128	6.2988	5.10971	3.6608	4.30472	4.26213	5.10198	3.64999	2.94401	3.61967	2.8047	5.52785	4.52137	5.62885	5.27891	5.02912	5.74505	7.20297	8.5004	5.39213	6.92794	6.06393	5.18873	3.97524	3.66279	2.89711	3.6333	3.68748	3.02677	4.17753	5.31614	4.70338	5.24377	4.62145	3.56192	3.3665	2.85396	3.46583	1.64489	2.84084	2.4662	1.44233	1.40139	2.67159	2.7403	2.9113
35	-0.291841	-0.177763	0.0664274	-0.866915	-1.03092	-1.09744	-0.659768	-0.0600241	0.0610849	0.416656	2.3758	1.2647	0.22155	3.3185	8.88932	9.73686	7.97647	7.79987	7.15941	3.93095	2.79799	2.23617	1.3646	1.84401	2.64596	1.47201	2.16841	1.8101	1.36492	-0.403093	-0.26454	1.3505	3.26866	1.66919	1.21689	0.894716	0.816234	-0.109589	-0.546418	-1.07942	0.822669	0.567439	-0.304413	0.781698	0.199054	-1.58206	1.87336	0.167285	-1.27383	-0.722345	-0.395851	0.413667	0.106715	0.135609	0.140104	0.637879	0.31491	0.569052	1.51731	0.286563	-0.0703827	-1.07786	-0.688148	0.170094	-1.12261	-1.57466	-1.41811	-0.645181	-0.899347	-1.943	-0.243493	0.155478	0.322568
36	-0.909747	0.794347	0.311401	-1.11835	-0.122148	-0.922954	0.596771	2.36648	-1.03391	-0.0219419	-0.356827	0.416877	1.88935	8.09537	14.1498	16.2387	14.0538	13.361	12.5036	8.43504	6.4799	7.95615	8.93134	6.62023	6.10752	4.99878	5.70369	6.84618	2.76935	2.78534	-0.727362	1.87918	0.102863	1.26709	0.0752713	0.11202	-1.92073	-0.375915	-0.0393682	-0.9694	1.92321	1.7939	0.349953	-0.454254	-0.859589	-1.18059	-2.00637	-2.11999	-3.25373	-2.28734	-1.06127	1.76562	2.85101	1.37071	0.567411	-0.0210461	1.21259	1.67516	-0.0877156	-1.8687	-2.75496	-1.31291	-1.92458	-0.682891	0.295781	1.15613	1.05638	1.82554	1.10224	1.4297	0.226615	3.95463	1.59959
37	-0.391541	-0.610282	-0.119303	-0.694153	2.16904	0.95751	0.436744	-0.627197	-1.83128	-0.149873	0.544969	0.31536	-0.148364	3.78619	7.02831	8.39086	6.45131	7.36394	7.57131	6.70736	3.35974	1.93464	3.60008	5.95475	4.98459	1.65254	1.96346	2.3964	1.35144	2.89649	3.16681	-0.73887	-1.01364	-1.0068	-0.843192	-1.74825	1.40734	2.20921	0.725123	1.77071	-0.788211	-0.553879	2.32383	3.38895	2.53138	0.806569	0.703114	-1.87352	-1.9649	-0.445465	0.197747	0.978117	0.6462	-0.0681384	-0.0816755	-0.453814	-1.23873	-0.760273	-2.24011	-1.5643	-0.241005	-0.00596791	-1.75977	-1.42156	1.24387	-2.01123	-3.18301	-1.05058	-0.805417	1.96736	0.704169	1.36332	1.27939
38	0.33511	1.22709	0.698931	1.12207	0.371255	-0.469967	-1.98108	-1.43812	-0.242914	0.0748584	0.917015	-0.614251	-1.05631	1.97443	4.91157	5.67461	3.3827	3.63777	3.42672	4.57616	3.76652	3.06588	2.74663	2.84913	2.58407	3.27022	2.91384	2.75565	2.64117	2.61921	2.0216	1.90493	1.65887	0.930725	1.56734	2.1801	1.77611	1.75033	1.00485	0.778747	1.62191	1.80697	0.994935	-0.032573	-0.275134	0.505957	1.40687	0.184071	0.0608811	0.394818	0.268935	0.0533796	0.873609	-0.374567	-1.34655	-1.04682	0.2411	0.529439	-0.106383	-0.808213	-1.13897	0.358112	0.439166	-0.125274	0.0347188	-0.676636	0.250773	0.454859	0.217573	0.631846	0.974052	0.921246	0.975946
39	-0.229301	0.0021207	-0.579479	-1.46795	-1.30221	-1.3046	0.0966237	0.473902	1.40692	0.973923	1.0966	0.833444	0.371318	2.055	3.70464	5.54751	4.08199	4.22989	4.93156	4.30263	3.44162	3.42109	2.55061	2.9054	2.34655	1.03137	1.12516	0.962732	0.716823	-0.181227	-0.524972	-0.297376	-0.688943	-1.46106	0.286866	0.676012	1.2889	1.13238	0.0443469	0.396329	1.04577	1.29983	1.27833	2.01398	0.548682	0.276119	0.148045	-0.369683	0.0658596	-0.294614	-0.371526	0.215618	-0.416953	-0.79498	-1.31576	0.260112	0.521108	0.756308	0.847508	0.0203382	0.422755	0.517282	0.669547	0.269659	-0.434449	-0.853483	-0.242009	0.260102	0.506803	0.669549	0.130664	0.648865	0.912519
40	-1.52417	-0.495436	-1.90555	-0.763756	-0.197225	0.562905	1.37073	0.552896	0.477611	0.549588	1.00616	0.366252	0.075055	3.55589	4.42519	3.9635	4.36223	5.13888	3.703	2.89147	2.89961	2.35324	1.70335	2.32124	3.00707	2.20665	1.31576	1.23753	1.20611	1.54122	2.1334	1.12607	1.01655	2.4816	1.30461	0.567136	0.100346	-0.83046	-0.367093	0.496394	0.273725	-0.392912	0.992781	1.38388	-0.255374	-0.731332	-0.210003	-0.366205	0.705299	-0.287099	0.212134	0.102992	-0.220664	0.384344	-0.891552	0.380847	1.67542	1.40758	0.960369	-0.375829	0.267649	0.425559	0.0791836	-0.498969	-0.156612	1.19421	1.16395	1.47671	0.683613	-0.706277	0.013252	0.263828	0.700663
Fig. S2F
ESPs
	Pre-encounter (-1min)												Encounter
	-55	-50	-45	-40	-35	-30	-25	-20	-15	-10	-5	0	5	10	15	20	25	30	35	40	45	50	55	60	65	70	75	80	85	90	95	100	105	110	115	120	125	130	135	140	145	150	155	160	165	170	175	180	185	190	195	200	205	210	215	220	225	230	235	240	245	250	255	260	265	270	275	280	285	290	295	300	305
1	-0.567747	-0.846786	1.23731	0.149558	0.121894	0.493678	2.32982	0.0477366	-0.548632	-0.405192	-1.34483	-0.666815	-0.303387	-0.0378884	2.98479	7.13209	8.96173	7.46953	5.80176	4.14648	3.46863	2.1745	2.20842	2.86271	2.89478	1.87721	2.09727	0.598328	0.868693	0.386434	-0.301717	-0.662117	1.45423	2.78569	1.91526	0.500798	-1.29269	2.15683	2.37291	2.84521	1.63439	1.58223	2.05955	0.439961	0.787092	-0.455421	-0.741939	-0.127575	1.47547	1.48829	0.234243	-1.86858	-1.13653	-1.34854	-0.692189	-0.650804	-1.58968	-2.00207	-1.03411	-0.259983	0.57938	-0.389797	-0.712859	-1.32738	-1.2227	0.0013973	-0.6309	-1.59221	-2.56209	-3.05485	-1.39222	-0.597946	-0.299346
2	0.815097	0.582035	0.718983	-0.035279	-0.547918	0.752822	1.83301	0.107887	-1.37461	-0.579153	-1.60131	-0.671562	0.0426026	5.82027	12.8485	11.1799	15.8272	11.162	11.7939	11.1001	7.16085	4.59364	8.54271	4.99179	4.11232	2.30084	3.88031	4.1966	2.29727	4.03997	0.790672	-0.736915	1.87186	-0.193908	-1.89453	-2.32256	0.373496	0.3029	0.431126	4.54129	-0.834298	-0.955372	1.44046	-2.49692	-3.17373	1.893	1.60335	1.78247	-1.33434	-3.56337	-0.3191	-0.631931	-1.73768	1.16629	3.22619	1.55799	-0.360047	-0.887041	-0.768107	1.11747	0.422798	-0.179853	-0.0594104	-1.76502	-1.74134	0.3936	0.491552	-0.943951	-1.28288	-0.283827	-1.73329	-2.95208	-1.30724
3	2.45444	0.0755897	-0.48034	-0.225693	0.544177	0.854412	0.233498	-0.189003	-1.3232	-1.0149	-0.88851	-0.0404686	-0.358059	3.14991	19.589	21.6867	20.0136	23.0883	18.8308	14.9781	11.1803	8.28682	7.19663	4.9786	4.03348	5.11532	4.471	4.68289	5.48786	4.38077	4.53869	2.99874	3.87338	3.29258	3.01289	2.43522	-0.426871	2.21278	0.0767375	0.82471	-0.368181	-1.05827	0.0496059	-1.02961	-3.56288	-3.08169	-2.4366	-0.987697	1.6157	2.07929	2.94666	4.36223	3.85014	0.267705	-1.72171	-1.59383	-3.08703	0.489929	0.106168	0.46977	-1.68389	-3.26539	0.508682	-0.0738169	5.43674	1.10629	2.595	1.87361	3.89307	1.34887	1.088	-0.250399	0.673804
4	-0.0633685	0.0402962	1.16616	1.59326	1.30628	0.108399	-0.747658	0.200693	-0.820652	-1.64071	0.0452204	-1.18791	-0.499394	5.05943	11.9986	15.2023	10.7156	11.3175	9.33528	6.90034	6.71422	4.39402	5.71754	3.3643	2.01968	1.61967	1.49555	2.78638	1.73759	1.30938	2.20989	1.71251	1.84679	1.89025	1.97529	2.75631	2.95442	2.50301	1.76587	0.725381	0.644873	1.11783	1.70953	1.15199	0.95177	1.66284	0.10598	-0.4277	-0.163976	-0.499536	-0.479218	-0.859982	-0.280656	0.498684	1.12361	1.8166	1.39005	1.70201	1.02259	1.19368	1.46907	2.03217	1.53528	1.42239	0.79008	0.175732	1.22809	0.768848	1.30304	1.51283	0.774772	1.03704	1.11567
5	1.85819	0.0995437	-0.467384	0.328868	1.29363	0.505489	-0.504188	-2.04327	-0.706322	-0.574557	0.0781798	0.131819	0.405003	0.860816	1.1879	5.93663	6.52104	11.7161	10.6097	14.6026	11.4892	7.80896	8.22541	7.32198	5.05342	4.10757	8.71079	5.3831	7.52359	5.2534	5.04648	4.49791	4.80919	6.16792	5.13351	5.29894	3.16448	2.54396	2.65177	4.32449	3.1344	3.47796	3.58766	1.83517	1.43983	0.837984	1.10195	1.82229	0.52834	2.93478	1.04314	1.70529	2.39996	-0.253006	0.959035	0.961726	0.259704	-0.417233	-0.0942475	-0.307833	1.92733	2.1488	2.04842	1.98002	1.0184	1.03236	1.33895	-0.335371	-0.14204	-0.119628	-0.300326	-0.281041	-0.516756
6	-0.91277	-1.01837	-1.18739	0.865702	1.11057	1.69916	0.444611	0.882829	-0.0061482	-0.511926	-1.26513	-0.101131	0.421586	0.918667	3.36721	2.74981	4.72513	7.33129	7.39095	9.81336	10.7893	8.52013	6.68845	6.20967	4.30113	3.50184	3.27636	4.77874	3.70025	3.18796	2.79334	2.37949	0.941154	1.15193	1.22088	0.872763	0.640227	-0.0695896	0.912168	1.18313	3.41126	1.80068	3.11643	2.4562	1.097	1.71983	2.46545	0.327285	-0.151471	-0.0308699	-0.684712	-0.321655	-1.24556	-0.0368713	-0.366477	-0.960618	0.182077	-0.318933	-1.02364	0.268971	1.15817	2.93318	1.92822	0.926943	0.716322	0.0839849	-0.0948395	-1.12513	-1.0204	-0.0694895	-0.622484	-1.11782	-0.584982
7	-0.109337	-1.33771	1.58753	0.0709954	-0.134284	-1.19794	-0.772938	-0.0326557	-0.789248	1.88361	0.644803	0.187165	-0.540719	-0.864458	7.68605	11.1581	11.6924	8.78334	7.96471	7.17601	6.45408	5.35161	5.01209	4.08197	3.76746	2.91847	2.19502	0.782187	2.43201	2.29931	1.92872	1.21453	0.197176	0.160665	1.48506	2.86342	0.339472	2.88089	1.69264	0.760793	-0.229001	0.615806	1.76297	0.0365139	1.47606	2.7375	1.13098	1.27309	1.33716	2.28986	-0.487696	-1.55247	-2.569	-2.15795	-1.69002	-1.74967	-1.519	-0.307038	0.147402	-0.277872	-1.36861	-1.41187	-3.41473	-2.00642	0.0516451	0.432129	0.714195	-2.00696	-2.55241	-3.27013	-0.892357	-2.01948	-1.43152
8	0.905247	1.25662	0.7904	0.158558	0.430223	0.0210395	0.783024	0.700678	-1.21829	-0.930493	-1.2081	-1.68891	-1.34066	-0.861344	6.85342	6.61355	9.62205	7.00372	7.64515	5.64308	4.94724	3.66446	3.99233	4.60315	3.13823	2.37472	2.67642	2.30846	2.03488	0.628	0.795865	2.96524	3.42882	3.59928	2.78474	2.51214	1.62449	0.998957	-0.14297	1.09012	0.37948	-0.0116368	0.193217	0.767155	2.06982	2.91138	2.17666	1.10276	-0.149966	-1.21476	-0.436062	-0.929714	0.390196	0.93618	2.25184	2.54928	2.58422	1.28611	3.32243	2.57495	1.81138	0.665798	1.75424	2.4382	1.62629	0.362139	1.2643	0.272127	0.130801	-0.101966	1.05722	1.17518	1.74099
9	-0.546056	1.46572	0.803689	1.12968	0.671346	0.395058	0.53482	-1.27597	-0.428818	-1.74026	-0.0636643	-0.945546	-0.144606	1.58666	2.98189	2.5559	6.59592	4.30586	3.31023	4.17698	3.62714	2.29645	4.14012	2.49579	4.15035	1.82581	0.0421229	1.01518	0.60729	0.951245	-0.856574	0.925677	1.1583	-0.11964	-0.456377	-0.728142	-0.262078	-2.58758	-1.70895	-1.80072	-0.826108	-1.74171	-0.562723	-1.68203	-1.70845	-0.930148	-2.43595	-3.55423	-2.81596	-3.31283	-4.05391	-1.76028	-0.823334	-2.84066	-2.90652	-3.84196	-1.85842	-1.36548	-1.08076	-0.207987	-0.624281	-0.609837	-3.83623	-2.77711	-3.56168	-3.77848	-2.65959	-1.95089	-1.97002	-1.16726	-1.25758	-0.389811	-0.867078
10	0.370797	-0.161559	-1.01024	-0.522423	-1.10598	-0.1477	2.10904	-0.350855	-0.776994	-0.535334	0.533961	1.59728	2.42714	2.66498	6.88966	6.40256	15.244	12.7699	13.5792	10.6317	4.67415	3.01083	5.46072	5.04889	4.78545	2.42837	7.06565	6.23722	3.23941	3.02018	1.89354	3.49571	2.10203	7.88525	9.85546	6.72718	5.38268	2.20679	6.19325	7.16722	6.03638	3.13944	6.1499	3.92244	2.90313	2.17552	1.58228	2.99331	1.63589	1.51998	2.23138	1.90192	3.43679	9.10254	2.10872	2.91431	4.21993	3.56054	2.04294	5.42271	4.6572	2.20955	0.390671	3.15464	1.07391	2.32322	0.569235	-0.392563	0.968134	3.19869	2.14568	1.73414	1.52841
11	-1.55099	0.127831	-1.40796	-0.385042	0.602464	1.31745	1.78457	0.446986	-0.728423	-0.228071	0.447349	-0.42616	0.255487	1.71057	4.98389	3.92595	6.3747	5.12973	4.59897	5.31007	4.6249	3.23276	2.76872	1.32861	1.49089	2.37838	2.28426	1.35402	0.643269	1.76242	0.798793	2.03791	1.3256	1.08107	1.50855	4.64644	2.9467	2.14455	-0.470999	1.62038	0.245631	0.0748001	1.14379	-0.42028	0.439766	-0.642775	-0.419721	-0.000569796	0.107336	-0.156607	2.54675	0.781638	3.00582	3.31717	0.622931	-0.261329	0.17816	0.492299	-0.14189	-1.449	0.116664	1.89828	1.50946	1.18978	-0.497379	-0.550234	0.145031	-1.99107	-1.57071	1.78897	0.596084	-1.63625	-1.7124
12	-0.838441	-0.707778	-0.81633	-1.22066	0.634201	-0.226269	1.43411	-0.188791	-0.830377	-0.165314	1.68349	1.24215	0.676266	0.662027	3.7448	7.91343	7.69287	8.39702	6.83837	8.16391	6.18149	4.28149	4.1935	3.25462	2.99866	3.2457	4.4478	3.18459	1.6018	0.799911	1.38721	1.23817	1.2137	2.21777	3.41814	2.70427	1.78198	0.0688256	1.32616	1.31352	3.56531	3.28778	2.58857	1.6607	1.28455	0.022505	-0.425128	-0.0374466	0.789633	0.864683	0.381502	-0.417164	-0.270651	-0.328058	0.39451	-0.143154	-0.45488	0.636772	3.86615	2.75048	2.69305	3.14082	3.46315	0.933042	0.743213	0.985249	1.34594	0.871927	1.12599	0.810676	1.74419	0.773166	1.31544
13	-0.436644	-1.51975	-1.27278	-0.46108	-0.369268	0.5035	-0.148039	2.14896	-0.229607	0.00449805	0.894348	0.885848	0.991115	0.162197	4.15473	6.74692	10.2069	14.9107	14.0739	17.9768	13.9662	9.94434	9.18324	7.62855	7.55048	8.15439	6.39881	7.13449	3.52215	4.57742	2.75923	3.78502	4.85848	5.70113	4.60224	5.5094	3.90119	0.949929	2.47792	0.966564	0.496093	2.28371	0.29043	-0.27629	3.66632	4.38778	3.56084	0.766401	0.788687	0.0915059	2.47631	0.925442	-1.24588	-0.93913	-1.15258	3.51696	3.96529	3.21134	2.71157	4.1032	1.44527	2.05371	3.41053	2.88666	0.421146	1.40231	-0.131456	0.0507543	0.220792	-0.0781879	0.0749676	-1.63597	0.607437
14	-1.04997	-2.22304	-0.563951	0.121632	0.720323	0.552847	0.820329	0.412685	1.20722	-0.256669	-0.706874	0.96547	-0.568249	-0.730491	4.36395	9.10165	8.79739	8.54219	7.52165	8.61353	7.25899	5.81614	4.154	3.82089	6.19555	3.93161	2.76607	4.19231	4.59777	4.21846	4.93772	2.63408	2.5987	1.97143	2.04383	1.15245	1.65489	1.12305	2.15179	2.58783	2.07339	3.49934	2.39825	1.15283	2.65676	1.99847	-0.754715	-0.123458	0.488963	-0.820877	0.550535	1.61794	3.42099	2.59008	0.473749	0.306618	0.417536	1.31015	-1.58557	-2.07965	0.936841	2.63657	1.54506	-0.815284	-1.45336	0.202428	2.39254	4.09078	3.00272	2.66061	2.90569	3.12196	3.1156
15	-0.61623	-0.937146	0.289362	0.568153	0.264214	0.360781	-0.949608	2.09247	1.06981	0.155275	-0.992862	-1.30421	-1.99194	-0.591172	5.62905	10.3845	14.4466	10.2627	8.49141	11.1122	9.00837	8.3162	7.30663	6.70054	5.13322	4.60154	4.18514	4.34487	3.20283	4.60344	4.40036	3.94071	3.37623	1.69842	1.54317	2.37116	1.72486	1.36709	2.05429	1.36444	0.246863	0.604674	0.75665	2.20862	1.36974	2.06319	2.63874	1.60825	0.778685	3.63002	2.25936	0.764681	0.367419	0.765119	2.03146	0.0749383	-0.461521	2.50571	2.91837	2.90274	2.58748	1.57606	2.61359	0.510172	0.978236	1.22307	3.25136	3.44703	2.51315	2.35033	2.1289	0.854968	0.737838
16	0.882056	-0.300956	-0.122461	-1.4258	-1.56055	-0.429932	0.896185	0.309388	1.85931	0.760043	-0.710841	-0.156443	-1.38804	-1.79968	4.40152	10.6936	10.029	16.8195	11.0195	12.1295	9.60846	6.93501	8.00421	5.62696	5.20375	3.38287	3.87455	3.12579	1.54181	2.73781	3.83943	3.35934	2.67985	0.838934	1.88035	1.43046	0.502766	0.847798	-0.220033	0.388901	0.227495	0.372438	0.889711	1.41916	1.43362	1.28247	3.4292	2.05293	2.05743	2.76959	2.90902	2.94687	2.20361	2.31998	-0.623894	-0.912753	0.0546117	-0.17967	0.176335	1.06941	0.604155	2.25746	0.499658	-1.03511	0.0546618	0.970943	-0.908702	0.237838	-0.350233	-0.700405	-1.13219	1.6013	0.648357
17	1.46758	0.565754	-0.111807	0.638852	0.651006	-0.118247	-0.427771	0.690228	0.861099	-0.966977	-1.4645	-1.78522	-1.66953	-1.83087	4.28639	13.4655	18.5349	16.1566	17.8072	16.1507	13.0283	12.5571	10.5668	9.49119	9.01798	9.64681	6.27094	6.89359	6.89997	5.40382	5.34008	6.19272	5.54851	5.31619	6.40724	4.41418	3.00356	3.34781	4.33592	3.22128	3.77726	3.74373	2.71172	3.03824	5.15161	5.03403	2.95824	6.38872	7.3513	7.69278	5.52132	5.28942	4.83252	2.97538	3.01194	3.41625	4.42639	3.08552	2.51266	2.18416	2.48513	0.0822571	-1.13413	-0.857363	0.162166	2.36275	0.988705	1.35091	0.754338	2.58619	3.85655	4.60383	1.68746
18	0.0353728	-0.851322	0.0173494	0.557502	0.0754239	1.54988	1.13274	1.35505	-0.717479	-1.29395	-0.422389	-1.43818	0.257341	0.1318	5.82017	7.07796	6.74449	5.97647	4.01595	4.50001	2.88916	3.35719	4.19031	4.73423	4.82961	2.15485	1.69421	1.37991	1.41716	0.846572	1.96307	1.97616	0.828158	1.63471	0.77751	-0.353995	0.692329	1.4686	2.0649	1.20057	2.02083	3.69796	2.74819	1.9641	2.6688	0.518894	1.85836	2.53921	3.30635	2.46569	3.17651	1.97138	1.95942	2.66244	2.54864	2.45262	2.39872	1.31186	-0.422686	-0.317797	0.488487	-0.703545	0.623764	0.113289	1.21666	-0.166449	-0.262894	0.572722	1.08805	0.564768	-1.08953	-0.85794	-0.383101
19	-0.445907	-0.778075	-0.389218	-0.466305	-0.935201	-0.0426864	-0.369748	-0.170829	-0.553898	0.0344913	2.05064	2.06673	3.27228	3.05416	2.53973	2.13676	1.40553	1.56899	0.51806	1.23123	1.21943	1.1511	1.4179	0.597094	0.841552	0.58573	0.644893	0.472496	0.0501457	-0.108119	0.669467	0.133205	0.0997727	1.10114	0.289041	-0.888602	0.352147	0.866051	0.985513	0.491462	0.814131	0.398672	-0.686095	0.801738	0.193896	0.471372	0.174424	0.54185	0.572351	0.513007	-0.455785	-0.322245	-0.116722	-1.19407	0.537058	-0.129524	1.76577	0.869946	-0.527355	-0.529222	-0.864305	0.332578	0.796877	-0.0224253	0.034753	0.0372282	-0.626018	-1.25945	-1.542	-0.209253	-0.458383	-0.481598	-0.29237
20	0.430659	1.90792	1.72249	-0.155049	-0.309307	-1.27763	-0.74878	0.31066	-0.741742	-0.654498	0.350136	-0.834861	-1.14428	1.11117	4.23754	4.89186	4.15988	3.51241	2.79923	3.81847	2.4121	1.25124	2.43696	1.76278	2.31585	2.00316	1.50492	0.334467	0.497007	-0.354702	-0.0610551	-0.369514	-0.118751	0.0252452	0.184348	-1.47153	0.103211	1.10044	0.321838	0.30964	0.323959	0.0551484	0.253853	-0.617691	-0.418357	-1.06789	-0.448709	0.173568	0.0336956	-1.73995	-1.33807	-2.01698	-2.2236	-1.11395	-0.211022	-1.37624	-1.24286	-0.866894	-0.909807	-1.87136	-2.67768	-1.51244	0.0781254	-2.09545	-1.81815	-2.14213	-1.44676	-1.04285	-1.51411	-1.8365	-0.647871	-0.927732	0.260992
21	0.369433	0.316168	0.579372	1.07106	-1.14735	-0.64292	0.489415	0.948393	-0.890225	-0.193374	1.15891	-2.05888	1.04148	-0.439373	1.68735	9.21313	15.9396	13.7877	15.4347	9.75771	6.67893	7.64415	6.62734	5.47292	2.75072	7.73134	3.93102	8.3765	3.34217	1.67874	1.72358	1.86205	1.3206	6.72793	-0.61105	3.7314	1.29308	4.37364	5.73722	5.75993	3.64636	6.08769	7.08008	4.12914	4.66691	4.91036	2.0452	-0.43038	-1.4499	2.78218	1.1652	0.178552	-2.66259	-2.20419	0.152752	6.29282	4.43483	0.908205	-1.04039	6.63046	3.17937	1.24928	0.0424402	1.56475	-0.644256	0.675187	3.58886	5.64273	2.96902	-1.75905	-3.06066	2.34565	3.15091
22	0.86657	1.07615	1.28473	1.38396	0.492362	-0.115021	-0.986875	-1.32433	-1.27924	-0.851764	-0.396356	-0.15019	-0.573086	0.0855253	1.63827	2.23722	2.4358	4.55375	3.63422	3.59744	2.62069	2.36166	1.89802	1.71497	2.05002	1.04199	2.67123	1.7251	1.32587	1.39955	1.66168	1.78728	1.8246	1.22043	0.889923	0.23439	0.932658	0.849771	0.822259	1.40914	1.32149	1.54534	1.58492	1.94041	1.44303	1.5297	2.13888	1.84005	1.45055	1.22836	1.24597	0.719035	0.576733	1.42956	1.41447	1.08341	0.145629	-0.292035	0.641518	0.84449	1.02628	1.67491	1.29033	1.28211	0.962167	1.39516	1.77523	1.20573	1.77932	1.85415	0.456092	0.686947	0.785628
23	-0.532759	-0.323369	1.49973	0.528089	0.293096	1.14431	0.445323	-0.0530074	-0.542044	-0.921132	-2.21163	0.673392	0.211827	0.688735	3.9514	5.02384	3.28522	8.8896	5.36853	8.7777	7.42191	3.49306	5.57194	4.02356	5.08276	4.36701	7.3196	5.33626	4.05491	3.60323	3.27853	0.54605	2.89242	2.05801	0.840647	0.654007	0.29457	-0.629593	3.9674	3.04863	3.39543	0.488533	2.14765	3.08343	3.23593	-0.943722	0.859224	0.557908	2.13155	-0.993952	-1.92289	0.301723	-0.0931729	-1.19553	-0.690068	-0.732868	-1.56941	-3.5749	-4.00191	0.180685	0.80843	1.35092	1.84024	1.60402	1.86133	-0.591693	-2.18006	0.592751	-1.49402	-0.118365	0.367005	-3.13081	-4.04336
24	0.921412	-0.923558	0.378625	0.212642	-0.104424	-1.49056	-0.836953	-1.4345	0.9457	-0.156447	1.01551	1.47256	0.537667	1.86962	5.26168	8.1398	11.4177	7.58746	6.15859	5.17938	6.35425	2.88874	5.51937	9.04454	6.55705	7.16195	2.46216	4.22499	5.09673	2.51167	2.83755	1.53597	2.9737	3.75534	0.905786	3.04066	2.28887	2.77144	2.86266	1.16278	0.00641323	0.56801	-0.283633	0.749242	-1.01312	-3.21674	-1.59552	2.62333	1.78445	2.07964	2.03683	-0.60222	-1.74052	-2.56226	-1.80093	0.212376	0.446095	0.623993	1.09148	3.75912	1.31263	1.19328	0.846331	-0.460955	-1.37828	-1.39684	2.30299	2.6489	0.0802315	-0.226134	-0.0056308	0.208153	0.0241197
25	0.815968	1.35566	0.995119	0.52412	0.312533	-0.275979	1.20885	-0.88002	-1.7093	-0.681191	-0.676828	-0.988941	-2.62314	4.36907	15.1348	17.8957	17.1663	21.3423	13.7213	15.928	20.4378	18.303	16.6998	13.1786	11.8573	7.0131	13.72	6.0883	10.6897	15.5797	14.8047	8.76348	9.2827	12.0074	6.26023	1.90828	0.841745	0.503278	0.262411	-3.30851	-1.02977	4.41921	4.59003	10.5477	3.15259	1.91932	5.34855	-3.29255	-3.25654	8.18332	5.52074	1.52133	-5.0704	-3.14897	-5.5742	5.77487	10.5676	3.26955	-1.68809	-3.5141	-7.01749	4.96775	14.8214	10.7403	7.47161	10.2101	8.70347	4.56551	-1.56242	4.47499	0.121356	-2.72979	-3.30261
26	1.2326	0.834727	-0.72179	-1.36317	0.404625	-0.260893	-0.353863	1.14418	1.59249	-1.02269	-0.581542	-0.904671	-0.344205	-2.38991	2.5991	4.94814	5.83621	5.78611	7.62042	5.59456	11.3346	11.9817	9.6204	8.97925	7.72265	5.29699	4.11196	3.07557	4.66899	2.25109	4.10854	3.16734	2.32223	2.20963	3.23041	3.21308	3.3359	1.48498	0.812158	2.5951	2.38092	1.6062	2.70781	1.91279	1.23372	0.764519	0.821054	0.661065	0.442675	0.993137	0.772797	0.538781	2.30653	-0.10766	-0.039459	-0.134042	0.0930109	-0.692833	0.35726	-0.107944	-0.483158	0.47171	2.02982	2.65652	2.25614	2.54163	1.41329	-0.678589	-0.276889	-0.660338	0.961106	1.76652	-0.360184
27	-0.546135	2.05667	1.1194	0.425985	0.191385	-0.565616	-0.250016	-0.716515	0.61576	-1.23865	0.346881	-1.43915	2.01728	7.95862	10.5554	9.351	9.82886	8.81056	5.71776	4.09223	4.73335	5.3726	3.16645	5.52832	5.9359	4.5973	1.62683	1.3515	1.96615	1.47764	1.86302	2.9149	2.08924	2.11893	1.67149	0.745165	-1.27108	-0.0217246	-0.672166	-0.801156	-1.40255	-0.800439	-1.02353	-0.17263	0.274103	-0.0889266	1.01151	-0.256874	0.100569	-0.616756	0.900481	0.70318	1.67772	2.17135	-0.357817	-0.196171	-1.23574	0.274038	-0.219807	-1.82401	-2.08335	-0.700508	-1.0866	-1.20406	0.945483	0.904841	-1.2487	-1.30773	-1.16445	-0.709397	0.594935	2.3663	0.797631
28	1.57826	1.18005	1.15347	-0.0109861	-1.95647	-0.103771	0.340251	0.353343	-0.682669	-0.768571	-0.362947	-0.719951	-0.800956	-1.51233	1.72806	9.30509	13.0129	10.6512	9.08906	7.63623	6.83486	4.70719	4.60436	3.00702	-0.334807	0.595485	4.60392	5.1371	3.46888	3.66004	1.2548	1.80327	0.985828	3.42124	1.10621	-0.101088	-0.550719	0.911379	1.6555	2.5316	-1.39231	-0.50876	-0.450906	-1.82543	-3.08597	-1.93551	2.13969	1.81947	2.58916	0.802034	-0.269098	0.559203	0.672966	-0.45083	-0.884262	-0.324681	-0.365105	-0.509322	-1.41761	1.76939	1.19402	-0.217317	-1.08513	-1.44727	-2.35359	-0.914056	-2.30303	-1.00158	-1.19236	-1.67137	0.260658	-0.392003	-2.27256
29	1.27278	1.90713	-0.311796	0.351224	0.485523	-1.13579	-0.633969	-1.06698	0.76223	0.239709	-1.12095	-0.749119	-1.46363	-0.431557	5.55231	7.17468	8.01955	7.28324	6.11405	5.92302	4.72168	5.3918	4.15498	4.16206	3.16217	2.83051	2.96679	3.27589	3.07521	2.61439	2.793	2.22085	2.07457	0.152862	1.53468	3.23659	2.86987	2.12271	2.03825	2.77698	0.376979	-0.490308	-0.188967	0.677289	0.930562	1.57983	0.11303	-0.831069	-0.82549	0.321828	1.54502	0.561013	-0.55047	0.281168	-0.357068	-0.322974	2.3357	2.27642	2.0777	1.73505	0.155201	0.763801	0.3657	0.2837	0.55212	1.96307	1.38624	1.58172	1.87564	1.04113	1.46927	0.221259	1.28831
30	1.07999	0.554187	0.984867	0.214122	-1.0165	-0.256644	1.30517	0.040635	-0.550327	0.575554	-2.08874	-0.842306	-0.283013	0.961652	2.86717	4.42639	4.15921	4.88137	2.41042	2.63549	1.15531	1.68482	2.86403	2.52591	2.6406	2.88869	0.942828	2.38784	-0.155607	-0.282556	0.845136	0.617137	3.40235	1.84722	0.973666	2.14559	1.00573	1.97418	0.995082	1.55744	-0.41246	-0.863975	0.159354	0.13875	-0.801222	0.0864071	-0.00602049	-1.43764	-1.31999	-0.0540716	0.980929	1.09501	0.774394	0.171471	0.452518	1.10162	1.7669	-0.475601	0.364583	-0.342254	0.00470498	0.969171	-0.132121	0.961288	0.856196	1.36605	0.891277	0.110463	0.674917	-0.344505	-0.292069	0.93062	1.01446
Fig. S2H
SvFP
	Pre-encounter (-1min)												Encounter
	-55	-50	-45	-40	-35	-30	-25	-20	-15	-10	-5	0	5	10	15	20	25	30	35	40	45	50	55	60	65	70	75	80	85	90	95	100	105	110	115	120	125	130	135	140	145	150	155	160	165	170	175	180	185	190	195	200	205	210	215	220	225	230	235	240	245	250	255	260	265	270	275	280	285	290	295	300	305
1	0.144449	0.347781	-0.477698	-1.15031	1.09386	2.3019	0.412015	0.0323054	-0.000124235	-0.536678	-1.12655	-1.04095	-0.843786	6.33292	6.12494	9.24465	8.86372	7.97674	6.38719	4.37002	5.11224	4.87829	4.71314	3.39154	3.59383	3.41933	3.34097	2.84557	2.6473	2.31286	3.15303	2.55076	1.5379	1.59924	0.959154	1.23823	1.25378	0.492377	0.049994	-0.530686	3.70957	2.08033	2.22535	1.39423	0.991674	0.91164	1.21601	2.28467	2.93694	2.87063	1.50885	1.30473	1.99293	0.287056	0.431803	-1.58743	0.528283	1.51075	2.19196	1.01231	1.11381	1.02869	1.41635	0.822826	0.849789	1.20074	1.4844	0.837844	1.66616	2.10555	2.93627	1.31048
2	-1.93497	-0.69931	-1.30834	0.170413	1.23066	0.280667	0.926436	1.14252	0.902009	-0.100938	0.0558537	-0.664999	-0.212924	3.57265	9.41926	10.1631	7.67796	9.53363	6.00971	5.48598	4.14545	4.03409	1.95404	4.40395	2.14924	3.33254	2.89341	3.60233	2.482	3.01971	0.722487	1.46296	2.314	-1.08904	-1.23652	-0.545681	-1.17965	0.112951	4.16655	2.32204	2.07102	2.14843	1.6096	-1.05979	-2.39286	0.29408	1.0424	-0.0431154	-1.79327	-0.997556	-1.46823	-1.82377	-2.04174	0.642895	1.49364	1.2333	-0.606947	-2.9903	-0.278431	0.990699	-1.16176	-2.19057	-1.37331	-0.930557	-1.11083	0.494659	1.12188	0.367403	-1.98709	-2.68748	-1.27422	-0.184099
3	-0.930735	-0.555979	-0.770893	-0.990064	-1.29252	-0.115287	0.861264	0.371213	0.127417	0.46337	0.566114	2.2661	1.08416	5.25557	5.51124	7.59427	7.42821	6.21044	5.25086	5.00427	4.10944	3.09163	3.13929	2.22222	1.08848	1.58919	0.969411	1.94995	1.09192	-0.546545	-0.214025	1.91417	1.78861	1.29863	1.25448	1.26074	0.620689	0.158299	-1.1911	-0.327979	-0.726238	0.604716	1.7384	1.74179	1.2654	1.4949	0.0382529	-0.110426	-0.590522	0.503473	-0.533897	-0.974587	-0.56644	-0.502877	-0.713654	0.9495	1.60429	0.926825	1.20612	0.824069	1.22699	0.198205	-0.0563213	0.728246	1.68282	1.27517	1.84216	1.05886	0.512876	-0.0751469	-0.0941339	0.21566
4	-1.43059	-1.62659	-0.253694	0.573768	1.17186	0.644507	0.478804	-0.0389642	1.80327	-0.336889	-0.640618	-0.344868	-0.0604053	3.46421	6.31571	8.73751	9.57058	8.89011	11.3693	10.8638	9.2742	6.92507	6.09387	7.24163	5.87769	4.60543	4.27946	3.26035	4.90246	3.77963	4.09585	2.85264	3.14699	2.43145	2.75025	2.5148	1.98368	2.52027	1.34266	2.12422	2.12593	1.56262	1.32839	2.32216	2.32484	0.870157	0.924014	1.42416	1.26996	1.26839	1.51434	0.389826	-1.52532	-1.67618	0.155422	1.19142	0.173861	1.03875	0.85216	1.40943	0.278119	0.089313	0.0258779	0.43442	1.30902	0.978374	0.180382	0.506852	0.728208	0.374255	0.402097	0.639846
5	1.11174	0.17054	-0.0059902	-0.361589	-0.362875	-0.912998	-1.22371	-0.762824	-1.08429	1.10901	0.308318	2.01467	-0.837634	5.14989	7.72938	8.79278	7.89374	9.76525	10.2377	8.45385	6.39683	5.87108	5.3239	5.12673	4.01375	4.11521	4.61505	4.89301	3.57816	3.47624	3.57888	2.93478	2.94352	4.60276	5.1565	3.54538	2.95195	3.73992	3.48948	2.54662	2.32396	2.38428	2.67856	3.8442	3.74901	2.30726	2.32468	1.33483	1.46553	-0.00493568	-0.85742	-0.231744	1.31001	1.55435	1.57884	0.777377	1.69586	1.86145	1.99125	2.13336	0.850846	0.956925	1.28166	1.10409	1.01495	0.86382	0.925297	1.33567	0.0903023	1.16423	1.73344	2.49406
6	1.79758	-0.19682	0.783341	-0.444263	-0.468118	-1.45218	-0.702626	-0.867467	-0.988198	0.49994	0.877984	1.16083	1.13984	7.51885	9.1239	13.2248	11.1178	11.5974	8.79609	5.66309	4.16458	5.88869	4.99973	4.69252	3.74798	3.61986	2.93657	2.52564	0.0438035	1.61683	2.24777	1.59353	2.19505	1.62404	1.64736	2.36791	1.58959	0.0224066	1.69822	0.929997	1.49586	2.27064	2.13202	1.10764	1.41004	-0.783038	2.00569	0.740913	0.169994	0.0768283	2.00888	1.16155	1.27246	1.65741	2.66935	2.43862	1.78561	2.95207	1.36046	-1.16967	-0.0565921	0.674301	0.720158	1.2653	1.75763	0.915612	0.868566	2.32288	3.34599	2.38386	2.27047	3.26516
7	2.16647	-0.03064	-0.634111	0.116848	-0.160523	0.395002	-0.547375	1.44189	0.322989	-1.25476	-0.876487	-0.939299	0.273447	1.8435	4.40418	3.73456	5.35485	5.91369	5.23005	6.44725	5.80764	5.3888	3.83311	2.45542	2.8511	2.06528	2.32416	2.38577	2.29373	0.941252	2.03579	2.08585	3.01928	1.98474	2.64185	2.11479	1.47883	1.42132	1.54733	0.941858	-0.439965	1.17599	2.08377	1.5252	1.91518	1.04634	1.26042	0.780726	0.513128	1.36796	2.36055	0.63704	0.926216	-0.342882	-0.171891	0.759007	0.0541413	-0.89956	-0.701027	-0.306476	-0.273589	0.612577	-0.509937	1.01427	1.14574	0.0863261	1.93373	1.12818	0.273549	2.0106	0.645986	-0.0517237
8	1.17128	0.268364	1.82794	0.885676	0.508049	-0.0925008	0.108808	-0.923228	-0.515481	-1.06532	-0.568828	-1.60476	-1.36434	3.88559	5.0361	7.83322	8.29601	6.32479	8.58049	4.98387	7.46784	4.5162	4.35408	6.31415	4.33896	3.58113	4.31463	3.04976	2.97286	3.41321	3.30643	3.98418	3.01802	3.56209	2.26279	2.23535	1.89426	1.44234	2.13696	1.78322	1.5866	1.35797	2.4662	2.69675	1.47445	1.09983	2.20812	2.45609	1.69802	1.27214	0.280479	0.27886	0.672158	0.589766	1.10258	0.511956	2.22057	2.13297	0.67609	1.03663	1.29236	2.16254	0.783228	2.72064	1.6718	1.02301	1.48107	0.919033	-0.00984662	-0.30229	0.80065	1.13668
9	0.330323	1.15515	0.427835	-0.151183	-0.568054	-1.87605	0.620139	-1.29479	0.400433	1.41179	-0.999168	0.543577	0.175103	2.75574	9.72996	7.62914	10.9264	10.8347	8.64425	8.09919	6.98037	6.54519	5.25319	7.45573	4.78572	6.17611	5.05208	3.89924	3.50946	3.24015	1.14925	2.34144	1.55823	0.553743	1.82407	2.74816	2.93073	2.00547	2.31554	0.284908	-1.09475	-0.229099	0.101095	-2.34491	-0.464691	1.61828	2.7768	1.59533	0.679668	-0.103524	-0.871146	-0.0617515	0.319604	0.472514	-3.40859	-3.84456	-1.76093	-1.00756	1.82782	-1.81768	-1.06578	-1.38502	-3.23601	-3.79971	-1.52611	-0.0436134	-0.700834	1.40578	2.61146	2.06419	2.88029	2.60024
10	0.261538	-0.0118009	0.286552	0.132485	-0.344001	1.66296	1.52633	-0.0377761	-0.218465	-0.452131	-0.557616	-2.24807	-1.69165	3.52755	7.77137	9.58959	5.54543	9.85352	7.61014	6.87834	5.80853	5.89844	4.34882	4.83004	2.34439	4.54164	2.95529	2.19619	1.97896	2.72307	0.907612	0.895533	2.48805	1.84911	0.297112	0.577828	1.27109	0.719674	-1.06325	-0.340675	-0.155103	1.39111	0.945236	1.74651	1.67261	-1.65382	-1.06384	-0.143229	0.238269	0.702217	1.69123	0.295086	-0.59952	1.50611	1.39801	0.315024	0.193652	0.155314	1.16051	1.7869	-1.00346	-0.459892	-0.993872	-0.417718	-0.978321	-0.31655	-0.457922	-1.03114	-0.735807	0.433648	-1.74946	-2.61521
11	-0.059572	-0.1758	0.253742	0.533362	1.61065	1.55989	-0.234513	-0.134438	-0.592112	0.341239	-1.20734	-1.89511	-0.37692	5.38624	6.16393	7.32258	7.67167	7.34639	4.89738	4.91924	3.72822	4.02906	3.14904	3.03134	3.81197	3.33278	2.14784	2.43165	1.84036	1.95068	1.88796	2.23833	2.06062	1.59498	2.22953	1.07512	1.46132	1.64976	0.921947	1.40702	0.174253	-0.505803	0.54248	0.335617	1.39285	2.30924	1.03277	0.157034	0.525081	1.36044	0.907427	0.38353	1.38573	-0.246574	-0.962484	-0.34238	-0.537011	1.48939	0.163434	-0.528325	-0.561993	0.23428	0.0474601	0.0933458	-0.170378	-0.191635	-0.533508	-0.548901	0.122181	-1.47246	-1.21527	-1.09514
12	-1.01792	0.629264	0.372968	-0.689543	0.105687	-0.4862	1.24488	1.04077	-1.79582	-1.12679	0.644198	1.0785	0.334574	-0.508991	3.36373	3.8229	2.82412	7.5943	5.83243	5.63252	6.7561	4.96661	5.72446	3.68176	4.55216	4.84034	6.29178	5.08991	3.74305	4.12352	2.49737	2.63867	1.93496	2.69527	2.74142	1.82981	3.00512	2.93009	2.97735	1.72486	1.64756	3.10642	2.7298	2.42944	2.27943	2.17488	0.785916	0.060921	0.795091	0.616387	1.56269	2.06635	3.18854	1.72374	1.22871	3.08324	3.27025	2.0407	1.8521	2.22279	2.77457	2.06059	0.911407	0.721583	0.458773	0.662844	0.913863	-0.15447	1.05127	-0.641948	0.497443	-0.634238
13	-1.52573	-1.3469	-0.200473	2.05813	0.437674	0.867969	-1.03961	-0.136818	-0.160264	0.313865	0.635571	0.0965845	0.594668	1.94464	4.60346	4.88165	5.12193	4.62566	6.68912	5.31305	4.08831	3.05266	2.63618	3.58231	2.49156	1.41171	1.30475	2.13169	1.12827	2.13553	0.901058	0.15552	1.31305	1.50237	2.5089	2.40242	1.5353	0.861881	0.532086	1.31397	1.47897	0.809199	0.510553	0.566859	0.103745	0.125595	0.507783	0.954355	0.872812	0.683376	0.00524092	0.160174	-0.419822	-0.684516	-0.648976	-0.677187	-0.423774	-0.275016	0.482595	0.313511	-0.0560112	-0.626918	-1.3874	-0.724695	-1.00251	-0.723108	-0.819239	0.27831	1.14423	0.539852	0.768139	-0.931648
14	-1.04338	-1.08738	-0.610042	-1.35885	0.0489068	1.72735	0.495642	-0.19895	0.270161	-0.594597	1.3313	1.01984	-0.25866	7.74723	2.67215	3.87195	7.83629	5.88439	5.54134	5.08355	7.00021	7.61267	5.8385	6.19726	5.12645	3.55047	3.42302	4.97101	5.48928	4.39627	5.00592	3.70344	3.6993	3.23976	4.28156	5.0635	5.37885	4.41108	3.28842	3.5098	4.6325	4.78118	4.38453	3.88587	2.65685	3.29823	3.92301	2.1768	0.921525	4.79965	6.97638	4.75843	3.32706	3.33311	3.4512	4.70205	2.92299	2.63758	2.59662	3.99017	1.19636	0.996506	2.73373	4.08984	2.32726	0.128833	0.964053	1.492	2.47955	2.04171	0.651471	0.27958
15	0.35062	0.342356	-0.651255	-0.413803	1.56684	-0.262585	-1.04472	0.62371	-1.61277	-1.0315	1.39823	0.734877	-0.475405	5.04061	4.48798	7.88063	8.88966	8.94563	9.03816	6.09214	6.27628	5.81741	4.57386	2.95611	4.58223	4.01956	3.34921	4.13384	6.45034	5.24302	3.00392	2.27556	2.54477	3.24697	2.49817	0.900629	4.53464	5.69581	4.51	2.27638	0.331408	1.23081	4.16064	4.56215	0.604438	0.942152	0.133628	1.42923	1.52307	3.31489	3.34037	1.62854	-0.104335	-0.721693	2.70418	3.24458	4.04364	3.80769	3.26373	2.28785	-0.0881661	0.2137	-1.44698	-0.667959	-1.4667	-0.442645	2.97782	-0.00824231	-2.20026	-1.36521	-0.710232	1.83171
16	-1.09249	0.813198	1.24407	0.437081	-0.790124	-1.72007	-1.23083	-0.507895	0.803712	0.720697	0.733886	0.588764	1.14114	1.99438	5.35353	3.2904	8.51994	5.83801	6.88519	9.70645	6.82241	5.0256	4.59234	7.48733	5.65594	4.60045	6.88182	4.64248	6.05311	4.65971	4.66118	4.60868	4.20108	5.13328	7.09963	6.95855	4.33623	3.82411	3.01671	5.20444	5.97536	5.30702	3.71762	3.1013	3.47157	4.49899	4.48067	4.45422	4.37181	4.27592	5.16579	5.26754	3.93916	2.59549	3.29627	2.39598	3.79495	4.29661	4.17925	3.96059	4.17179	3.81902	4.79088	5.62782	5.68684	5.79433	6.94594	6.42805	5.65184	7.02615	5.33581	4.76731
17	0.794087	0.467247	-1.30435	-1.0991	1.5211	0.843249	-1.35542	0.738728	-0.677548	0.980822	-0.455763	-0.453045	-1.58625	0.382679	7.3649	12.1707	19.4391	13.1268	11.7416	15.3598	16.7867	14.0591	9.49304	10.4957	8.25252	12.01	9.22	11.9187	10.0371	4.8807	6.5962	4.55873	5.50443	4.11539	2.54211	3.16809	4.05871	1.5396	4.00463	1.1112	2.41245	0.402854	9.5101	15.5051	14.0649	11.3264	8.18557	5.56859	9.30713	10.6317	7.13238	3.42342	0.827604	-1.58186	1.94902	0.214891	2.02979	-0.359837	-1.77662	-2.59597	-4.14995	-0.339563	-2.16919	0.311913	-0.781688	0.844393	-0.878357	-2.70165	0.383328	5.442	1.87462	-5.55647
18	-0.616899	-0.744789	-1.48858	-0.138867	1.64864	0.30931	0.877971	-0.138374	-0.164084	-1.00434	-0.300643	1.76065	0.74862	1.2787	12.2775	14.9346	14.1378	12.8123	13.6843	11.5703	7.96187	9.86128	8.90235	7.19933	5.53892	4.65536	6.48162	9.12891	11.4003	6.95101	4.80458	5.52887	8.22025	4.34841	3.16128	3.33069	3.10364	4.79693	6.25634	2.98781	0.875613	1.2565	2.26616	2.91271	4.73689	12.8798	8.06255	8.30002	8.8935	7.59177	5.03575	2.73535	1.92243	2.15265	0.0551789	1.15636	-0.801696	1.46352	3.14603	0.979666	-0.286365	0.251022	-1.33439	-1.04636	0.19054	0.391486	0.551094	-1.74851	0.10389	2.01927	7.33042	7.19018
19	0.693599	-0.605183	0.208642	-0.454811	-0.40692	-0.587264	-1.19222	-1.05249	-0.279398	-0.00454573	1.76531	1.91528	0.472284	3.28692	9.61628	9.45326	14.2192	15.9027	11.8988	9.28882	8.35	6.62905	10.653	11.8378	7.67119	5.36356	4.20363	5.89449	4.34489	3.79484	5.05442	3.88382	3.84077	3.47024	4.08998	4.11153	3.37702	3.84624	3.70923	2.41137	1.65955	2.87004	5.3476	2.78004	1.49977	1.35147	0.0355265	-0.0494022	0.648959	-0.157278	0.285632	1.09109	3.38472	1.38266	-0.835329	-2.34966	-0.74815	1.05075	1.01197	-0.430851	-0.0866264	2.8576	1.20257	0.582569	2.20944	1.25495	3.30992	1.70174	0.657115	-1.64958	-0.0119933	-0.740329
20	-0.270592	0.189635	-0.55137	-2.04544	-1.03287	0.572287	0.532228	1.07205	0.0145076	1.69599	0.496556	-0.672979	-0.211758	3.00372	7.05219	11.904	8.64828	10.6143	14.0025	14.6042	15.4352	11.1998	10.2975	7.86959	8.50779	7.51559	6.1634	5.09351	5.47506	2.20397	3.95483	2.79691	2.75997	3.7252	5.32258	4.83342	4.6364	4.56986	3.1647	0.757832	0.284278	3.43273	2.98588	3.62689	1.75524	0.86437	3.51953	2.12397	4.66842	3.25707	1.57296	6.06471	3.14962	4.53186	1.97441	1.82064	3.35988	7.16792	4.34283	4.94051	4.63603	2.67409	2.89912	2.45596	2.43487	1.26597	0.451731	0.690196	1.79243	1.56823	1.05835	2.56362
21	-1.96344	0.984687	0.0269347	1.79016	-0.292297	-0.31328	0.814398	-0.227309	0.13224	-1.27749	-0.266817	0.592217	1.10546	7.07227	18.5676	17.0909	31.9511	29.6105	31.3107	21.7938	19.1635	14.6361	14.6104	12.5858	12.2501	10.7585	11.9843	8.85009	7.29028	10.3678	9.89285	4.60412	2.70399	6.85094	6.73771	10.3961	6.46266	5.12657	2.81331	8.28599	8.22473	7.858	6.21458	6.11201	-0.518766	1.86349	6.22404	8.28058	6.96985	6.83029	4.85768	1.98294	-0.5735	2.09756	3.47687	3.20355	2.64542	1.64548	0.0100456	0.630452	1.59116	0.0217746	1.04635	1.19517	2.09592	1.43869	0.472795	-0.84638	-0.289255	0.507896	1.33309	-0.70396
22	-0.828725	-0.258838	-1.99473	0.24575	0.574623	0.890333	1.46588	0.861483	0.474656	-0.98184	-0.896279	0.447686	1.31323	2.58326	6.77844	8.62851	9.65648	7.68582	7.3526	5.10612	4.59456	3.08543	1.58872	1.95376	2.29385	2.08057	2.57895	3.32223	1.98593	2.10849	2.41075	1.68798	1.89918	2.62943	1.36306	2.28527	0.722964	1.05016	0.699604	-0.00654336	0.116984	0.806377	0.632095	0.0223707	0.836342	0.247609	0.395804	-0.210016	-0.277005	1.96769	0.604649	2.00256	1.4515	0.173904	0.314085	-0.894146	-0.171653	1.07803	1.38897	0.749728	0.0519172	-1.28021	-0.877576	-0.381611	-0.366784	0.104329	0.449764	1.39077	1.70737	0.298045	-1.78354	-2.21897
23	-1.69507	-1.30277	-0.999782	-0.35288	1.47286	0.627862	1.39512	0.463715	-0.011688	0.710443	-0.0349435	-0.272857	0.638632	1.37034	3.32153	3.42949	3.92425	3.21406	3.4736	2.04795	2.06207	2.35653	1.18267	2.26904	1.74656	1.52328	1.2804	1.32592	0.712899	0.793748	-0.198046	1.09062	0.917626	1.35736	1.14519	2.31095	1.82724	1.74449	2.2297	0.628078	0.171449	1.50853	1.63299	1.30733	0.959756	0.775629	1.2957	1.36633	1.2562	1.11594	0.426373	0.6728	1.19865	0.891407	0.77217	1.23584	2.16237	0.426049	0.723708	0.609354	0.668425	1.5697	1.25817	0.941499	0.427133	0.975269	1.97928	1.25659	1.23065	0.471324	0.381594	0.266956
24	0.0377319	2.41809	-0.412764	-0.0913275	-0.388906	1.45663	0.432611	-0.638719	-0.707484	-0.906748	-0.42223	-0.776887	-1.75047	0.662271	6.04643	6.10882	6.37345	4.88511	6.13823	4.98574	2.85923	2.5659	3.61678	3.98298	4.46794	5.16574	5.17054	3.05759	2.73905	3.60199	2.22957	2.5717	2.07926	2.23247	2.9011	2.49367	1.56129	0.631056	0.815952	1.39397	2.32679	1.93092	2.17564	1.30625	0.433173	-0.237138	1.31196	1.29221	1.53709	2.64547	2.16192	1.94609	1.51567	1.67626	0.883697	0.879574	0.545524	0.594794	2.10294	3.28238	1.44017	0.947882	2.04739	0.908846	0.328734	-0.11052	0.684347	0.930753	0.497167	0.800782	0.231325	0.437351
25	-0.240936	0.208543	-0.00702907	-1.03037	-0.303653	-1.21152	-0.507072	-1.48121	1.24276	1.37653	1.46555	0.488402	0.682642	1.42055	3.93173	4.31351	7.33022	5.86533	5.22556	4.45917	3.88015	5.16949	3.77135	4.36142	4.03575	4.45202	2.96027	4.94219	2.64271	2.74449	2.42219	3.14309	4.22243	3.00749	2.65557	3.96411	1.90512	3.79994	3.2025	1.34129	0.337217	1.94768	2.77365	3.94732	2.2658	2.79993	2.08522	1.12021	0.587048	3.49772	2.30266	1.60141	3.10527	1.89148	2.34311	2.95601	1.76461	2.33128	3.21964	2.02394	-0.445154	2.43699	2.45885	0.980962	4.00057	3.96956	3.18318	2.41982	2.89006	3.65589	2.15019	3.18518
26	-1.15359	-0.834917	-0.0663256	-0.0519984	-1.07597	-1.42024	0.847738	1.94423	0.257255	0.0140775	0.628879	0.910864	1.07701	1.94018	5.13272	4.19502	5.94791	4.91285	3.73679	8.02047	4.68105	4.2909	4.36381	4.06378	3.98214	2.76885	3.56751	5.10148	4.33668	3.09141	1.90698	1.97671	1.18031	1.54173	1.92272	4.39094	3.5424	2.66701	3.43723	1.54597	2.24388	0.95662	0.48899	1.76376	2.26967	0.837834	2.34285	1.18119	2.444	2.18031	1.51414	2.24937	1.79922	1.55467	0.52312	1.57892	2.46757	1.24463	0.60431	2.26221	0.405822	2.6965	2.76113	0.903752	1.07673	2.72505	2.2683	1.82391	0.767243	0.411547	-0.327179	2.81416
27	0.115934	0.721436	-0.167596	-0.385827	0.519805	-2.32144	-1.12367	1.42914	0.643891	0.103151	0.861608	-0.396438	-0.567637	-0.302929	6.53009	8.55857	10.0478	8.49328	8.97866	9.02857	7.9016	6.3356	7.16857	6.48275	7.02685	6.09282	6.49711	5.7521	4.42373	2.98445	2.68191	1.61094	2.03968	2.45523	3.89445	3.97083	4.07638	3.40314	1.10201	4.51605	5.41513	5.10725	3.5141	3.02877	3.55239	4.4639	3.29988	3.62156	2.62316	1.28532	2.63017	2.63285	1.86057	2.611	2.7892	2.79033	0.990771	1.61873	1.76044	2.96779	2.69917	1.30781	2.35239	1.56331	0.951401	-0.2341	-0.144802	0.831955	0.688182	-0.897019	0.908469	-1.09238
28	0.202861	1.12978	0.950374	1.0133	0.301145	0.742495	0.51056	-0.395786	-2.09419	-0.303843	-1.25214	-0.804562	0.0317229	4.7352	4.93536	8.23375	8.61705	7.33023	6.00245	4.64404	2.91408	4.4006	3.64664	3.64353	4.17785	2.95616	3.12494	2.63736	3.25187	2.33493	3.40429	4.22944	2.70897	2.53344	2.60533	2.61747	3.07401	1.80515	3.25966	4.7706	3.99726	2.80212	2.43695	3.18751	2.2075	3.33282	2.94834	3.90787	2.45965	2.00778	2.56473	2.60618	1.28201	2.17728	2.14751	2.57671	2.28682	1.86471	0.983529	1.2369	2.63669	3.13018	2.11334	0.512622	-0.660467	-0.122988	1.2993	2.28197	1.07543	-0.0990839	-0.625021	-1.16858
29	0.986555	-0.500205	-0.752177	-0.779254	0.11353	0.303029	1.33107	1.93167	0.220096	-0.635057	-0.907918	-1.31134	-0.220422	4.07887	5.02003	8.4833	5.8842	5.58502	4.73456	6.40843	3.18231	7.84289	6.14374	2.69578	6.63819	4.61099	2.11519	2.13342	0.973376	0.450993	-1.19132	2.53535	0.528339	0.445798	6.32654	5.11441	1.16366	2.12137	2.38546	1.92821	-1.8912	-3.36758	-3.45976	-3.7009	-2.0445	-3.75423	-2.9107	-2.80133	2.17725	0.0264149	-1.58528	-3.06814	-3.49613	-3.46324	-3.61303	-3.53554	-1.64807	-2.77004	-3.25508	-2.26563	-2.59174	-3.00057	2.34259	4.18354	3.93832	1.96761	-0.0985045	-1.75752	-3.46693	-3.50655	-5.08934	-3.21039
30	1.33693	1.27436	0.186771	-1.05766	-0.75137	-1.55034	-1.32561	0.427961	-0.485868	0.618189	0.54425	0.782395	0.993695	3.92135	4.96579	7.82892	6.47526	6.49909	4.56431	2.5907	2.34448	3.0695	3.47111	5.31491	3.53278	3.6169	2.71038	2.77985	6.67457	7.68304	3.0947	1.7076	1.84112	1.47814	1.03893	-0.373715	0.164249	0.600686	3.81829	1.09343	1.00104	0.259212	-0.652207	-0.781244	-0.526568	-1.34841	-1.06957	-0.877026	0.706522	3.89745	3.75333	2.99549	3.10598	3.72558	0.527611	0.145118	1.95448	0.194221	-1.14238	-0.391828	-1.50998	-0.41176	-0.382426	-0.847559	0.448486	1.5317	2.03637	1.97216	-0.303751	4.26191	1.48426	2.2929
31	0.0808442	-0.716125	-2.33156	-1.03426	0.461277	0.191198	0.621484	0.822486	1.08462	1.19029	-0.163225	-0.207026	-1.06359	0.617812	4.41735	5.18782	5.87002	6.50917	6.19392	8.09048	5.76348	5.29994	5.53282	4.13035	4.19462	2.6731	2.42837	3.24291	2.64376	2.17185	1.34727	2.07972	1.29737	1.00602	1.86123	2.12029	0.516512	1.01499	0.232838	-0.224392	0.19989	1.90564	1.56249	-0.187065	1.99712	1.42635	0.582282	0.0576726	0.465619	1.50501	0.359154	-0.329486	1.66592	2.8064	1.25981	0.0682253	-0.19662	1.28726	0.732653	0.219978	0.675514	1.08956	0.997341	1.11197	1.41491	-0.230327	-0.247421	-0.482822	-0.740513	0.399801	-0.225721	0.280217
32	0.186197	-1.22957	0.277108	-0.598488	0.519039	1.50528	1.35541	-0.705492	1.09119	-0.0576115	-1.49508	-0.847988	3.4771	5.24838	4.95247	7.71706	7.60207	7.8667	4.56839	4.92132	6.09405	4.42337	2.82751	2.71209	4.0268	3.32086	2.15019	1.79992	1.62567	2.68085	2.7807	2.33137	4.68946	3.79887	1.67687	0.755234	1.12676	1.10331	1.58453	2.47923	2.92394	1.14386	1.03348	0.516379	2.83814	2.1251	2.30062	2.33238	1.93811	1.37506	1.46046	1.09391	2.34463	1.20014	0.218611	2.16974	2.29665	1.12971	0.740847	2.09914	2.53408	3.22213	2.49609	1.85457	1.89523	0.887281	0.567755	0.177161	0.719186	-0.0123084	-1.4496	-2.0089
33	-0.185936	0.323978	-1.65757	-1.43155	0.0440808	-0.836016	1.44969	1.26116	-0.616753	0.174635	0.443081	1.0312	0.563359	5.80624	15.5317	13.7677	16.3361	14.7167	11.5167	9.45186	6.91007	7.73479	5.01843	5.46568	4.573	5.08699	3.65842	4.14458	3.13824	2.61629	1.97415	2.47209	5.11222	3.79116	1.06426	-0.264187	1.89911	0.632198	1.66565	2.26026	4.08492	3.53653	0.433571	-2.49965	-0.17484	0.107539	-3.59167	-2.31923	0.644378	0.536215	1.53616	2.08867	2.15043	1.80098	2.44432	1.40209	-0.265504	-0.183504	0.440138	0.840312	0.188614	1.9877	2.38911	2.17875	1.63257	1.25309	-0.15842	-0.293373	-0.899854	-1.34501	-0.820535	2.39603
34	-0.215787	-0.89788	0.134126	-0.996567	0.397262	1.39523	1.71039	0.480584	0.807551	-0.795598	-1.53469	-0.484622	-0.527567	4.80716	8.51427	7.42958	7.18148	6.09108	4.86175	3.21403	3.11093	3.4076	4.46954	3.18629	2.63155	3.25374	2.32224	2.00518	1.86333	1.89032	3.90806	1.94401	1.64241	2.68548	2.4509	1.34343	0.840603	3.14476	1.02561	1.37788	1.72529	1.34524	1.09681	0.965051	0.906458	0.345307	0.991479	2.26681	1.00147	0.137093	0.701129	-0.680152	-0.853683	-1.4534	-0.251382	1.35709	1.436	-0.118633	0.312446	-0.104908	-2.33091	-0.828627	2.40084	0.960892	-0.0600242	-0.605401	0.206689	0.546858	0.168636	0.990062	1.85277	2.04267
35	-0.449315	-1.5039	-1.62183	-1.04389	0.959482	-0.275044	0.441055	1.09209	1.09492	0.715515	0.818682	-0.227772	2.8437	8.71154	10.2603	10.8813	7.95423	6.41805	5.16893	4.63328	4.95209	5.1935	4.11009	1.27332	1.25551	1.24702	0.689934	2.58173	2.46546	1.51299	1.97861	3.18585	3.03269	1.46066	0.295126	-1.09593	2.3291	2.68914	1.30734	1.42744	0.7567	1.91934	0.498374	-0.628056	-0.529944	-0.577165	1.56754	1.01537	0.666867	-0.271642	0.789685	2.10181	0.866955	-2.70528	-2.14765	-0.674641	-0.671418	0.398688	1.01974	0.506414	2.25833	1.71423	0.895128	0.707829	0.589193	0.861238	1.23824	-0.0215816	-2.53516	-1.12655	-0.37213	0.595384

### Sheet: Supp.3-Pre_enc
Investigation time (s)
Fig. S3A				Fig. S3B				Fig. S3C				Fig. S3D
SP	Empty chamber 1	Empty chamber 2		SxP	Empty chamber 1	Empty chamber 2		ESPs	Empty chamber 1	Empty chamber 2		SvFP	Empty chamber 1	Empty chamber 2
1	162.8	66.4		1	50.2333	118.833		1	110.833	59.6333		1	58.3667	65.5667
2	74.4667	25.7		2	70.4	88.7333		2	36.7667	106.433		2	128.133	23.5
3	94.0333	84.6333		3	51.3333	21.1		3	43.9667	59.9667		3	100	97.4667
4	71.7	36.1667		4	41.3333	78.2667		4	48.8667	97.3667		4	97.6333	28.1333
5	84.2	90.9		5	97.0667	58.9667		5	0	171.1		5	67.7	27.0667
6	102.767	40.1667		6	144.3	47.4667		6	23.4	59.1333		6	91.6	86.3
7	89.3667	40.0667		7	25.2667	43.1667		7	19.5333	20.7		7	33.2	95.9
8	87	39.5333		8	44.3	20.9		8	9.3667	42.4333		8	82.2	46
9	42.5667	56.6667		9	26.0333	20.2333		9	77.2	57.5		9	41.7	41.5
10	98.4	178.433		10	47.1	56.5		10	38.5333	151.633		10	19.1333	16
11	34.6667	126.4		11	30.0333	102.5		11	82.4	52.8		11	19.2333	27.1
12	64.0667	76.8		12	40.9667	70.7667		12	79.8667	43.1		12	74.6667	34.6667
13	105.667	56.7667		13	87.6333	16.3333		13	20.1	47.1		13	212.3	19.4667
14	100.9	68.7333		14	106.933	80.4667		14	32.4667	86.6667		14	74.0333	74
15	0	153.567		15	31.7	49.2333		15	59.5333	48.6333		15	39.2333	41.2667
16	123	5.4333		16	27.8667	66.4		16	38.3	71		16	54.3	21
17	128.033	25.4		17	16.6667	57.8667		17	30.1333	34.8		17	67.5333	58
18	61.5667	82.8		18	27.2333	55.1667		18	35.0333	67.6667		18	40.9667	71.1667
19	93.9667	48.6		19	46.1667	26.1667		19	97.7	50.5667		19	57.8	43.3
20	28.9667	82.9667		20	12.1333	105.633		20	23.2333	3.9667		20	54.8333	89.5333
21	23.7667	30.9333		21	55.6667	69.0667		21	39.5333	39.5		21	0	135.933
22	134.8	66.4667		22	31.7667	49.7		22	65.0667	92.6333		22	91.5667	32.6
23	109	79.7667		23	30.2667	22.3333		23	50.9333	55.8667		23	126.5	57.2
24	62.7	105.933		24	85.6667	72.2667		24	66.0333	82.5		24	71.0667	33.1
25	94.5667	76.9333		25	28.7667	105.2		25	76.1333	39.6333		25	116.8	57.2
26	82.2	62.7		26	8.2667	34.9667		26	99.4	73.4		26	34.5333	39.4
27	39.5667	46.6333		27	39.4333	75.0667		27	63.3667	47.9333		27	0	117.8
28	20.5	124.933		28	107.7	77.1667		28	62.6333	53.9333		28	83.9667	52.3333
29	20.5333	107.2		29	61.2	47.7		29	109.7	28.3667		29	43.6	57.4333
30	95	55.6333		30	56.3333	56.9333		30	102.433	75.4333		30	115.067	63.5667
31	89.8333	89.8333		31	77.6667	59.5667						31	15.3667	47.6
32	109.433	98.7		32	104.833	77.6667						32	89.4333	76.7333
33	121.233	115.067		33	33.6333	36.5						33	66.5667	37.9
34	11.7333	48.1667		34	43.3333	35.8						34	62.3	55.7
35	37.3	12.4		35	66.5667	66.5667						35	171.6	41.3667
36	61.1333	58.6333		36	64.4667	67.1667						36	51.8333	46.6333
37	146.533	72.7		37	132.967	14.2						37	57.1667	92.2
38	129.367	65.6667		38	78	89.0667
39	95.8667	109.4		39	136.433	39.4
40	24.7667	97.4333		40	50.3333	116.567
41	107.433	13.5333
42	122.033	30.6667
43	124.533	37.5333
44	128.233	55.6333
45	12.6667	151.9
46	45.3	102.767
47	93.1333	114.633
48	88.3333	79.7333
49	50.6667	87.6667
z-score activity during non-transitional bouts																										z-score activity during transitional bouts
Fig. S3E																										Fig. S3G
			pre-event (0.5sec bins)								post event (0.5sec bins)																		pre-event (0.5sec bins)								post event (0.5sec bins)
			-3		-2		-1		0		1		2		3		4		5		6								-3		-2		-1		0		1		2		3		4		5		6
Social Preference		1	-0.47485	-0.18819	-0.19865	0.094833	0.25494	0.51191	0.20253	0.34149	0.85293	1.4364	1.2588	1.0847	1.5711	1.2782	0.5963	0.49247	0.12109	0.44166	0.51643	0.04697				Social Preference		1	0.61512	0.00050567	-0.70536	-0.55414	0.46113	0.18275	0.53442	0.46996	2.3038	2.282	1.9721	1.5532	2.021	1.2073	0.33135	-0.47988	-0.343	-0.54562	-1.3702	-1.1925
		2	0.055676	-0.095754	-0.046524	0.089254	-0.0431	0.040448	-0.19231	0.0088488	0.0057481	-0.053968	-0.38536	-0.4	-0.74189	-0.25142	-0.47093	-0.056608	-0.0033395	-0.32732	-0.22762	-0.15971						2	-0.69022	-0.4078	-0.30819	-0.35181	0.67302	1.085	0.66604	0.93801	0.91426	0.67489	-0.12245	-0.8649	0.37175	-0.19312	-0.59314	-0.2382	-0.61549	0.49461	0.45084	-0.066558
		3	0.22005	-0.18108	-0.06299	-0.28758	0.080708	0.23089	0.43712	0.50254	0.37669	-0.14626	-0.80447	-0.39137	-0.3508	-0.5335	-0.44016	-0.10394	-0.098398	0.11754	0.050116	-0.016078						3	0.25062	0.41498	-0.0004994	-0.50686	0.020908	-0.17915	0.28679	1.5038	1.4574	0.67557	-0.81022	-1.3427	-0.77632	-1.1457	-0.83066	-1.097	-1.4238	-1.5505	-1.6196	-1.3113
		4	-0.19289	-0.24733	-0.17362	0.50182	0.35628	-0.24426	-0.2328	0.15482	0.1325	0.26608	0.13268	0.14887	0.48436	0.26768	0.58626	0.48954	0.46571	0.28353	0.26592	0.47571						4	0.051926	-0.090232	-0.18311	-0.20353	0.13234	0.2926	0.21426	-0.84046	-0.39802	0.57274	0.72257	0.9511	1.4478	0.65344	0.64573	0.55437	0.091303	0.33991	-0.037355	0.3257
		5	0.45151	0.13247	-0.14223	0.069572	0.04868	-0.55999	-0.73503	-0.4629	-0.31504	0.10931	0.21162	0.089667	-0.26839	-0.45696	-0.59371	-0.41033	-0.22609	-0.21296	-0.3896	-0.40374						5	-0.14498	-0.2396	-0.1331	-0.02505	0.048752	0.49398	-0.021153	0.034412	0.39589	0.70969	-0.2654	-0.059571	-0.59318	-1.3992	-2.1978	-3.1783	-3.0924	-0.81474	-0.95969	0.16095
		6	0.14189	-0.13086	-0.30973	0.1838	0.18077	-0.065868	-0.76792	-0.3218	0.41636	0.69194	0.041442	0.16173	0.81794	1.5484	0.092267	0.32339	0.3744	0.017865	0.11384	0.23242						6	-0.33999	0.35571	0.4141	0.33527	-0.22401	-0.54107	-0.25486	0.73236	0.45062	0.50106	0.24741	-0.95246	-1.1013	-1.6504	-1.6774	-2.2854	-2.5115	-2.0615	-1.2185	-0.74944
		7	0.92252	0.43341	-0.12213	-0.12106	-0.45634	-0.6564	-0.90006	-0.30024	-0.42396	0.86089	0.58668	1.3406	1.5347	0.9214	0.30704	0.12553	-0.21542	-0.49298	0.12643	-1.2883						7	-1.0873	-0.73193	-0.75015	0.38924	1.3993	0.78083	-0.025798	0.093677	0.21014	1.7955	3.7284	3.5425	2.2248	1.5008	2.0768	1.154	0.59386	1.0037	2.3246	1.9116
		8	0.13184	-0.37448	0.021205	-0.17027	0.061414	0.33029	-0.12182	0.11856	0.25984	0.8164	0.97186	1.43	0.33844	0.030707	0.12181	-0.19095	0.49118	0.69185	1.1653	1.1052						8	-0.68346	-1.1345	0.3201	-0.098107	0.81054	0.78544	0.3231	0.0090813	1.7844	5.4864	6.29	7.1514	4.7289	2.5512	4.095	4.5981	6.7248	5.2038	3.548	2.6153
		9	0.58259	-0.13922	0.10655	0.44831	-0.42902	-0.5692	-0.29197	-0.29989	-0.5984	0.23871	0.395	0.45663	0.43968	-0.778	-1.2837	-0.64391	-1.0177	-0.031221	-0.41974	-1.1431						9	0.51414	0.65865	-0.19092	-0.95228	-0.51706	0.48748	1.4776	0.68432	2.5408	4.9614	2.047	3.1078	1.3272	1.3658	0.27624	0.36162	2.0105	2.1927	1.9519	3.6534
		10	-0.15359	0.059894	0.689	-0.43578	0.044042	-0.20357	1.2686	0.13578	0.55872	1.2373	1.0077	0.7069	1.6351	0.98813	1.1287	0.83549	0.9293	0.32228	-1.0356	-0.031605						10	-0.91367	0.052624	0.8695	0.53054	-0.14105	-0.39794	0.23418	1.2666	0.41361	1.296	1.5321	2.1414	0.59172	0.013782	1.2362	2.0963	2.7345	3.546	2.176	1.2912
		11	-0.37594	-0.016144	-0.11933	0.007672	-0.00014998	0.5039	0.37817	-0.26279	0.40729	0.41028	-0.6175	0.11604	-0.51996	-0.77066	-0.29685	0.29264	0.51941	0.66926	0.45072	0.59445						11	0.30185	-0.12097	-0.013134	-1.2475	0.24589	0.83388	1.4406	1.3677	1.1065	0.11422	0.5738	0.27252	-0.094348	0.25606	0.22844	1.5549	1.9016	1.0821	0.89868	0.39152
		12	0.17687	0.22084	0.20582	-0.068305	-0.32581	-0.20941	-0.15444	-0.21371	-0.38249	-0.51393	-0.33938	-0.89882	-0.45354	-0.75871	-0.7326	-0.45762	-0.59342	-0.50147	-0.51872	-0.58507						12	1.2343	1.2292	-0.15469	-0.98654	-0.53662	-0.78571	-0.6621	-1.0042	-0.6265	-0.70068	-1.4484	-1.6193	-1.9564	-2.2264	-2.5124	-2.4545	-1.6113	-1.7848	-1.9578	-1.6364
		13	-0.12817	0.31786	-0.11068	-0.0012188	0.093082	-0.17088	-0.57756	-1.0977	-0.60978	0.62408	1.5006	1.6054	1.9688	1.2715	0.85113	1.5984	2.1236	1.8797	2.0114	0.99337						13	-1.1365	-0.80417	-0.35878	0.24408	0.90251	1.1529	0.054628	-0.28525	-0.97556	2.2025	1.8014	1.1607	0.84232	1.4471	1.5821	1.6147	2.7965	1.7759	1.482	1.2025
		14	-0.20474	0.33822	-0.13816	0.028106	-0.32622	0.3028	0.93951	0.8748	0.82584	0.25051	-0.30243	-0.44084	0.12591	-0.029077	-0.63643	-0.15357	-0.062796	0.066791	-0.21333	-0.36389						14	0.29823	-0.1358	0.28021	0.31576	-0.47104	-0.28736	0.6449	0.066205	0.60881	0.69442	-0.51789	-0.56316	-1.2339	-1.3082	-0.52155	0.2419	-0.18658	-0.62767	0.44723	0.81923
		15	0.076267	0.0394	0.16512	-0.43387	0.42754	-0.27445	0.85002	0.36727	-0.79576	-0.69074	0.57153	1.1812	1.1275	-0.14676	0.14524	1.014	-1.103	-0.033722	-2.3107	-2.6859						15	0.63153	-0.17282	0.46143	-0.2282	-0.39962	-0.29232	-0.28161	-0.54676	1.0232	-0.22203	0.0060707	-1.5735	-1.7841	-1.2647	1.1043	2.3689	0.74059	-0.54128	-0.35398	0.51439
		16	0.88347	-0.010254	0.42983	1.0575	-0.92504	-1.4355	-1.1944	-1.56	-0.64178	0.368	0.92172	-1.4546	-0.83465	-0.75885	-0.1623	0.35094	-1.7302	-1.4733	-0.78533	0.14976						16	-0.28359	-0.67343	0.37224	-0.36268	0.22965	0.71781	1.0299	0.7116	1.1459	0.99161	0.66896	1.2028	2.0767	1.6086	1.1569	1.4544	1.9379	1.3149	0.96508	0.49006
		17	-0.24036	-0.037947	0.36796	0.5422	0.28535	-0.9172	-1.5561	-1.3225	-1.0488	-1.7401	-1.9264	-1.9344	-2.3653	-2.2446	-1.586	-2.0381	-2.3691	-1.9464	-2.0608	-2.0181						17	0.1034	-0.12249	0.29134	0.20453	-0.21255	-0.26422	-0.36701	-0.62288	-0.32685	0.1544	0.43281	0.55355	-0.24326	-0.79665	-1.2117	-1.3273	-1.4103	-1.2733	-1.197	-1.0572
		18	-0.00010198	-0.01695	0.14511	0.12668	0.063007	-0.31774	0.27975	0.55497	0.31069	0.45149	0.59117	0.56844	0.67832	0.68726	0.24285	0.10014	0.23717	0.23178	0.19243	0.48744						18	-0.25961	-0.13571	-0.50689	0.20996	0.86862	-0.17636	-0.76457	-0.027606	0.55124	2.2013	1.4459	0.43584	0.75929	-0.081516	0.50824	0.26633	-0.66856	-0.5502	-0.41098	0.27736
		19	0.24992	0.32224	-0.44235	-0.38342	0.49443	-0.24082	0.32173	0.48657	0.28934	1.2022	0.56974	-0.036458	-0.25606	-0.16931	0.22909	0.78771	0.57791	1.4405	1.3479	0.87935						19	0.74347	-0.10508	0.1081	0.49757	0.6824	-1.9265	1.5646	2.8268	4.7101	-0.17782	5.5627	8.4934	5.2714	2.7975	4.1371	2.6425	13.9579	8.0499	9.5141	17.1602
		20	-0.42869	0.09771	0.50862	-0.1133	-0.27489	0.21055	0.40579	-0.064947	-0.1548	0.50157	0.75403	-0.017287	-0.072472	0.32881	0.31349	0.74132	0.47352	-0.10883	0.086921	0.13051						20	-0.26887	-0.73234	-0.67514	0.47896	0.65314	0.54426	-0.036624	-0.65325	0.44689	-0.097642	-0.72167	-0.79026	-0.83144	-0.42594	-0.16971	0.63592	-0.18877	-1.2	-0.75582	-0.4912
		21	0.053051	-0.055123	-0.15374	-0.11052	0.15767	0.10867	-0.05482	-0.21185	0.90607	1.3548	0.81452	0.82631	0.57012	0.31743	0.59546	0.53746	0.62724	0.69969	0.31187	0.79735						21	0.27393	-0.1209	-0.091439	-0.024401	0.088406	-0.12559	-0.1658	0.088911	0.17163	-0.020138	0.10686	-0.11145	-0.19677	-0.4193	-0.80854	-0.68415	-0.37384	-0.54552	-0.28227	-0.12574
		22	-0.045102	-0.2748	0.12203	-0.029083	-0.022721	0.24967	0.20865	0.22383	0.76416	1.1032	0.92951	0.61861	1.4361	1.6495	1.4931	1.3017	1.5813	2.1388	1.879	1.6481						22	-0.34215	-0.085888	-0.10943	0.037524	0.25004	0.24991	0.14443	-0.14895	-0.21487	-0.72268	-0.81206	-1.5418	-1.4936	-0.9329	-0.42317	-0.44741	-0.90113	-0.9668	-1.2432	-0.91108
		23	-0.21219	0.27691	-0.10422	-0.038044	0.23987	-0.16233	-0.063269	0.1396	0.13073	0.092296	0.096854	-0.426	-0.29222	-0.74271	-1.1482	-1.0186	-0.88062	-1.2075	-1.4941	-0.60873						23	-0.37572	-0.26533	0.20183	0.51629	-0.075369	-0.0016986	-0.18853	-0.048177	-0.57292	-1.0435	-0.6361	-0.40281	-0.64326	-0.52247	-0.55257	-0.32352	-0.37316	-0.17067	-0.58968	-0.34648
		24	0.47408	0.2341	-0.064176	-0.026703	-0.075163	-0.54214	-0.50009	0.067217	0.36106	0.20053	0.16887	0.31008	0.7848	1.2916	0.85934	0.47689	0.19156	0.63658	0.40756	0.37002						24	0.13405	-0.10939	-0.055644	0.025354	-0.16167	0.1673	-0.20846	0.20969	0.29029	2.2924	1.8398	1.4434	1.0462	1.0476	0.49109	0.6902	0.70798	0.9848	0.72651	-0.24116
		25	0.029492	-0.23957	-0.00014739	-0.30248	0.3752	0.13751	-0.67569	-1.2627	-0.89152	0.33315	-0.43834	-0.29051	-0.015557	-0.10654	-1.173	-1.0529	-0.97316	-0.34227	-0.035163	-0.30886						25	-0.083621	-0.062018	-0.13337	-0.29566	0.33355	0.24112	-0.081665	-0.0099196	0.59352	0.98976	1.059	1.0531	1.1163	2.3323	1.5719	1.6886	1.1946	1.0732	1.2782	0.3923
		26	-0.99948	-0.12423	0.43492	-0.29153	0.14373	0.83659	0.21565	-0.18342	-0.80193	-0.52939	0.40312	0.25989	0.48803	-0.76694	-0.64272	-0.20515	0.90083	0.77808	0.23925	0.099815						26	-0.18989	-0.092737	0.38252	-0.29114	0.079689	0.11155	-0.081435	-0.2069	0.64615	0.37749	-0.29739	-0.55029	-0.60574	0.075942	-0.66962	-1.0465	-1.1875	-0.56935	-0.32161	-0.75056
		27	0.069978	0.13347	0.16014	-0.10165	-0.14892	-0.11301	0.088838	-0.20846	-0.34939	-0.26572	0.24723	-0.039163	-0.38542	-0.04333	0.33816	0.11868	0.086305	0.36542	0.3084	0.33932						27	0.62504	-0.19311	0.16154	0.24241	-0.35996	-0.47592	-0.98853	-1.5142	-0.77389	0.30295	0.22926	0.17479	-1.2487	-1.1668	0.27343	-0.073517	-1.4615	-2.2826	-2.7942	-3.1031
		28	-0.24639	-0.12471	0.23186	0.027851	0.1442	-0.032819	0.29823	0.28719	0.065855	0.81402	0.66882	0.44506	-0.080711	-0.49019	-0.32725	-0.087051	-0.18739	-0.049801	0.038883	0.06783						28	0.54039	-0.73846	-0.053846	-0.030677	-0.38263	0.66523	0.51	0.37841	0.63067	1.5596	1.7189	1.9631	0.97962	0.92445	1.6332	1.2455	1.2206	1.0217	1.4785	1.6422
		29	0.016361	0.035951	0.16758	-0.04005	-0.09268	-0.087165	0.087406	-0.16942	0.4501	0.84761	0.63286	0.3718	-0.25384	-0.56503	-0.62734	-0.30567	-0.31818	-0.45177	-0.21259	-0.52856						29	0.042674	-0.46158	-0.44008	-0.23866	0.77805	0.31959	-0.55099	-0.16381	0.06231	0.51376	-0.27398	-0.63747	-0.79663	-0.77012	-0.74752	-0.52711	-0.5399	-0.0477	-0.12138	1.4531
		30	-0.16957	-0.18912	0.072778	0.60007	-0.42524	0.11108	0.29614	0.65789	0.47088	1.0237	0.2225	0.239	-0.11547	-0.48395	-0.41053	-0.10036	0.41004	1.2099	0.75554	0.31786						30	0.77598	-0.48443	-1.2869	-0.87237	0.90423	0.96351	0.10095	-0.31365	1.5522	5.1624	7.6162	6.1714	5.5545	5.5811	3.9006	2.5257	2.3406	2.1689	2.2344	1.1832
		31	0.14033	0.3026	-0.22945	-0.3653	-0.017779	0.16959	0.7351	1.6225	2.1514	3.4259	2.8906	2.2677	2.6657	3.0284	2.3475	2.2933	1.9356	3.4109	3.2952	2.083						31	0.096205	-0.30726	0.43112	-0.14763	-0.41532	0.34288	0.58664	1.3038	1.028	2.0905	1.9118	2.063	2.1411	0.87089	1.4445	1.1306	0.78133	0.051704	-0.27805	0.55014
		32	0.93407	0.25086	-0.016104	0.1414	-0.45883	-0.85139	-0.82247	-0.81098	-0.5894	0.32798	0.36567	0.38267	-0.73829	0.48569	-0.02711	-0.25063	0.34539	-0.17966	-0.76454	0.1196						32	0.02324	-0.051756	-0.10952	0.20531	-0.39285	0.32558	2.0749	1.1785	2.7368	2.5864	3.3769	3.8108	4.0107	3.2274	3.3637	3.37	1.161	2.7717	4.2946	3.8034
		33	0.68102	0.33654	-0.32785	-0.36937	-0.40062	0.080272	0.77579	1.1812	1.4303	0.82559	0.50466	0.42224	0.92158	0.86073	0.47523	1.1025	1.3625	0.6094	0.031828	-1.0409						33	-0.26608	0.1593	-0.51301	0.21444	-0.2241	0.62945	0.61351	0.021663	0.95624	1.0983	0.45832	0.314	0.088637	-0.36386	0.20843	0.74444	0.89722	0.94538	-0.1411	-0.050925
		34	0.077888	0.096125	0.14016	0.090711	-0.094734	-0.31015	-0.11822	0.043881	0.14301	0.17004	0.1936	0.11562	0.014786	0.079539	0.056459	-0.18935	-0.6031	-0.51512	-0.37571	-0.16894						34	-0.95659	-0.093692	-0.13611	-0.44937	0.77345	0.86232	0.85094	-0.4089	-0.00038679	0.71001	-0.14888	-0.13109	0.99239	1.3624	0.7237	0.37307	0.98286	1.0614	0.80408	0.35948
		35	-0.24671	-0.45371	-0.26789	-0.052221	0.58363	0.4369	-0.22569	0.29266	0.53767	0.076226	0.43688	0.24794	0.50495	1.525	2.1161	1.6903	1.4681	0.59201	0.1549	-1.2906						35	0.581	0.60618	0.57607	-0.16356	-0.65831	-0.94138	-0.077602	0.43427	0.83653	1.6355	0.18997	-0.56933	0.3793	0.033144	-0.76229	-1.2077	-0.66111	-0.15065	0.046418	-0.52451
		36	-0.080479	-0.17423	0.16361	-0.060646	0.036295	0.11545	-0.13788	0.4571	0.61753	0.5527	0.38683	0.074935	-0.092408	-0.36585	-0.17346	-0.49018	-0.77499	-0.97023	-0.97896	-1.2561						36	0.38117	-0.11439	-0.14053	-0.020782	0.0031718	-0.10864	0.26698	-0.017949	-0.51583	-0.088457	0.028836	0.67652	0.35032	-0.066826	-0.41709	-0.43832	-0.44883	-0.78778	-1.2886	-1.087
		37	0.13173	-0.10785	-0.23514	0.0017494	0.21249	-0.0029808	0.069696	0.44087	-0.19226	-0.20879	-0.0066288	0.0014969	-0.25974	-0.25982	0.10893	0.23006	0.51172	0.25092	-0.09353	0.10475						37	0.47612	-0.096305	-0.30018	-0.30072	0.22884	-0.0077557	-0.086873	1.1275	0.24866	0.11696	-0.0046436	0.057713	0.20766	2.0607	1.1816	1.2242	2.5509	2.2959	1.458	1.0172
		38	0.42256	-0.13109	-0.28281	-0.036552	0.033227	-0.0053337	-0.45161	0.90437	2.7226	0.82162	0.32362	0.44774	2.2381	1.3349	0.38074	-1.409	-1.3886	-0.26446	2.3106	1.4972						38	0.040118	0.061684	-0.014773	0.17759	-0.1545	-0.11011	1.0735	1.4437	0.29824	-0.3852	-0.076302	0.2432	-0.10433	-0.24333	-0.95776	-1.353	-0.33996	-1.2751	-0.13652	-0.0335
		39	0.36639	-0.20232	0.26792	-0.25058	0.069164	-0.25058	-0.18672	-0.51466	0.51198	0.93973	0.61113	0.12053	-0.34295	-0.77807	-0.77055	-1.248	0.25447	0.87461	0.69296	0.35741						39	-0.79992	-0.63936	0.09592	0.69692	0.13681	0.50964	0.51341	0.63036	1.3127	1.8331	1.3386	2.1736	2.117	1.1165	1.5667	0.88216	1.7057	1.693	2.2548	2.6555
		40	-0.15257	0.086971	-0.024163	0.45403	-0.040686	-0.32358	-0.148	-0.33545	-0.72781	-1.0199	-1.1755	-1.0302	-1.2039	-1.071	-1.2775	-0.51315	-0.84773	-0.82767	-1.3738	-1.157						40	-0.36685	-0.87337	-0.68607	0.7444	0.75017	0.43172	0.014003	0.16664	0.60467	1.6056	1.0666	-0.13504	-1.2615	-1.8191	-1.446	-1.6505	-0.34206	0.13391	-0.075054	-0.24208
		41	0.14199	0.40747	0.98082	-0.54457	-0.3768	-0.60891	-0.73544	-0.23597	-0.23304	0.51915	0.68521	-0.4198	0.014785	0.24412	0.95532	0.75588	0.43467	-0.15797	-0.49131	-0.64512						41	0.053035	-0.39118	-0.30183	-0.51163	-0.34483	1.4964	2.607	2.916	1.6782	0.954	2.614	3.8818	2.3156	0.55175	1.3795	3.2706	3.1329	2.2423	1.2197	1.3841
		42	-0.19855	-0.21535	-0.2689	-0.068573	0.3019	0.44947	0.41247	0.43474	0.20078	0.053517	-0.54795	-0.41402	-0.75706	-1.1373	-0.97202	-1.0196	-0.58213	-1.2283	-1.3078	-1.6746						42	0.26858	0.064417	-0.71915	-0.37883	-0.15537	0.92035	0.85388	1.7118	2.3687	1.9146	1.5199	1.8065	1.1688	1.0252	1.8822	1.2783	0.51592	1.5542	1.5856	0.40012
		43	0.74157	-0.41312	-0.42137	-0.093536	0.026318	0.16014	-0.11409	-0.60495	-1.0533	-2.1233	-1.8657	-1.1375	-1.2618	-0.58672	-1.2199	-2.139	-2.3229	-2.0313	-1.4567	-1.1107						43	0.3347	0.17964	-0.60705	-0.71073	-0.25057	1.054	1.9626	1.8959	-0.19616	0.46123	0.35635	0.65387	-1.3904	-1.093	-0.67352	0.34384	0.13323	-0.74353	-0.41338	-1.5834
		44	0.040485	0.70719	0.74123	-0.13898	-1.0919	-0.25802	1.2007	1.4508	2.3777	3.883	4.2802	3.475	1.7205	1.6452	1.7464	1.2532	1.698	3.2969	3.0377	1.5393						44	0.014507	0.23209	-0.59499	0.084411	0.52651	-0.26252	-0.36768	-2.2304	-1.0208	-1.2283	-2.538	-2.7112	-3.8834	-4.9838	-5.5288	-5.4634	-4.9164	-3.5596	-1.5388	-2.0174
		45	-0.17348	-0.23619	0.44679	0.009427	-0.21384	0.16729	0.099881	0.093785	0.011644	0.68857	0.48284	0.028919	-0.17306	-0.55391	-0.74205	-0.38985	-0.43905	-0.36258	0.15474	0.037294						45	0.83856	0.48953	0.54526	0.011783	-0.66759	-1.2175	-1.697	-1.0138	-0.29305	-0.35871	-0.61729	-0.51729	-0.55313	-0.69867	0.38657	1.5522	0.90562	0.52592	0.42238	0.38041
		46	0.32446	0.56497	0.3214	-0.53072	-0.19899	-0.48113	-0.33844	-0.85187	-0.69498	-0.14173	1.1532	1.5048	0.72904	0.65017	0.69017	1.2063	0.67322	0.34556	0.048259	-0.49738						46	0.57609	-0.12609	-0.40895	-0.63303	-0.33806	0.93004	1.6128	1.383	0.89601	0.71264	0.76881	0.62551	0.29426	0.13082	0.46912	-0.76049	-0.70108	-1.1776	-1.8299	-1.6544
		47	-0.034588	0.3614	0.2211	-0.027191	-0.045892	-0.47482	-0.31632	0.18904	0.36008	0.623	0.15194	0.39371	0.10958	-0.056352	0.45374	0.37811	0.59323	0.6589	0.2843	-0.13276						47	0.43216	-0.48298	-0.22848	-0.01597	0.21449	0.080781	0.46447	0.43886	0.45428	0.44763	0.37618	0.13984	-0.039344	-0.35181	-0.19824	0.13763	0.31251	0.069241	0.074596	-0.27504
		48	-0.55248	-0.40835	0.20053	0.35248	0.1444	0.26342	0.32971	0.29663	0.28066	-0.36937	-1.1396	-1.2119	-0.24854	-0.20655	-0.68977	-0.86282	-0.45606	-0.17628	-0.13422	0.22458						48	-0.25339	0.62413	0.26725	-0.66353	-0.48133	0.50688	1.3247	3.4719	3.8451	2.622	2.4805	1.7903	1.9921	0.69681	1.2929	2.2151	1.571	2.0408	1.8654	2.4863
		49	-0.44416	-0.18351	0.17578	-0.2174	0.21906	0.45023	1.1933	0.22525	0.78216	-0.032611	-0.6658	-0.84904	-0.80727	0.44815	0.4937	-0.48175	-1.4101	-1.5784	-0.12095	-0.4703						49	-0.63394	-0.073114	-0.50537	-0.20638	0.080269	1.3385	1.7274	2.1249	3.0562	2.6909	1.268	-0.02954	-0.69988	-1.6602	-1.7909	-1.6391	-1.1546	-2.0879	-2.6559	-2.4144
		50	0.46311	0.24651	0.038979	-0.019607	-0.16452	-0.56447	-0.62877	0.28557	1.0395	0.53344	0.4971	0.19931	0.30306	0.30879	0.28244	0.92421	1.1251	1.0051	0.77353	1.6						50	-0.67139	-0.63856	0.021615	-0.3849	0.76361	0.90963	0.93696	1.9344	2.2087	2.1526	2.9268	1.9933	1.3163	1.3009	1.9295	2.341	2.8468	1.9159	0.88264	1.6663
		51	-0.15481	0.010977	-0.076647	0.35834	-0.035947	-0.10191	0.36409	0.72988	2.3031	1.745	1.1942	1.5137	1.3449	1.3679	0.267	0.46828	0.6183	-0.63351	0.47226	0.35828						51	-0.38506	-0.85157	-0.73186	0.2254	0.47445	1.2686	1.0714	1.2775	1.7615	1.3421	0.3807	0.027582	-0.19843	-1.0098	-1.4328	-0.28214	0.1128	0.036889	0.56119	0.76693
		52	-0.2042	-0.259	-0.20567	0.090416	-0.17073	0.74919	1.8384	2.0139	1.57	1.16	0.97709	0.61599	0.071069	0.51601	0.97449	0.89262	0.88946	1.013	1.3898	0.54992						52	-0.14758	0.47775	0.34501	-0.42536	-0.62299	0.37317	0.60606	0.43677	0.51916	-0.60717	-0.93362	-1.2728	-1.5503	-1.7632	-1.3747	-0.83695	-0.38943	-0.60974	0.0096319	0.27417
		53	-0.22322	0.0033696	0.18363	0.20158	0.030412	-0.19577	-0.25615	-0.95858	-0.0058525	0.94821	0.94228	0.15924	-0.10779	-0.014997	0.5149	-0.0056114	-0.16944	-0.48386	-0.42989	-0.17635						53	0.54912	0.38558	-0.019481	0.14861	-0.32024	-0.74359	1.0714	0.82603	1.3114	0.6885	-0.28615	1.4129	2.7097	1.3144	0.21081	-0.53305	-1.0213	-1.1261	-0.070152	0.85676
		54	-0.018636	0.024484	0.081249	0.24004	0.076864	-0.404	-1.0647	-1.519	-0.85622	-0.56582	-0.32856	-0.15832	-0.28185	-0.62451	0.092204	0.6357	0.57879	0.66744	0.26165	-0.17185						54	0.28816	0.20741	0.31038	0.053307	-0.25465	-0.60461	0.11055	1.1418	0.87964	0.90974	0.40878	-0.77459	-1.2242	-1.2272	-1.3311	-1.5186	-1.0567	-1.3522	-1.5312	-2.3397
		55	0.18013	-0.099387	0.11437	0.10287	-0.00038754	-0.29759	-0.75975	-0.94202	-0.17696	0.64466	0.94929	1.1096	1.1563	0.80606	0.90598	0.10765	-0.18208	0.42254	0.17667	0.00044621						55	0.39526	0.28882	-0.0656	-0.6522	0.061322	-0.027599	-0.69612	1.5889	1.1262	3.7268	2.7049	2.0316	2.3549	0.90973	0.77816	0.61921	2.1047	0.98812	2.5609	1.2595
		56	-0.024278	0.072983	0.16024	0.096318	-0.38322	0.077957	1.0577	0.86399	0.66209	1.4491	1.2401	1.5644	0.84295	0.94202	1.289	0.97087	0.89045	0.67979	0.82291	1.1989						56	0.10224	-0.65309	0.55728	-0.13162	-0.039798	0.16499	0.25922	1.4671	3.1741	5.0992	2.2832	0.8305	3.2091	2.6862	3.3252	1.5002	2.0803	5.6511	4.2121	3.2186
		57	0.1914	-0.12974	0.64248	0.38527	-0.44557	-0.64385	-0.78738	-0.53458	-0.85225	0.50074	1.5426	1.0663	0.065426	0.1161	0.22467	0.21262	0.18507	0.65293	0.34428	-0.47149						57	-0.29833	-0.69591	-0.35255	-0.33888	0.71144	0.97423	-0.33852	-1.2473	-2.1272	2.0574	1.9826	1.8524	1.1182	2.394	2.2554	2.6287	1.5828	1.3717	1.9341	1.8593
		58	0.21557	0.27146	-0.15509	-0.12336	-0.084054	-0.12452	-0.41953	-0.79549	-0.2878	0.9655	1.55	0.80932	0.59891	-0.65164	1.2898	0.90725	1.5702	3.3155	3.7695	1.7842						58	-0.23127	-0.25259	-0.020259	0.22895	0.14718	0.12799	-0.70952	0.17976	0.23796	1.2691	0.33845	0.69885	1.2971	1.1566	0.73913	0.43167	-0.21443	1.2291	0.53234	-0.42523
		59	-0.22859	0.80032	-0.20775	-0.55046	0.32678	-0.1403	1.4642	0.35893	0.27155	2.276	-0.61085	-0.097846	2.1186	1.1714	1.8388	0.27463	1.3453	0.0068935	0.62718	-0.43394						59	0.79432	0.7897	-0.15718	-0.48659	-0.783	-0.15724	-0.9229	-0.91547	-0.56019	1.2283	5.0857	2.4091	-2.2037	-3.9088	-4.7947	-2.7549	-3.1	-1.6109	-3.1919	-2.7487
		60	0.23351	0.13676	0.78159	-0.016962	-0.60582	-0.52908	-0.74687	2.5314	2.0794	2.3082	2.2616	1.5913	0.42325	1.6581	1.2982	2.1734	1.1312	1.6986	1.1531	0.70798						60	0.48221	0.28691	0.41988	-0.36738	0.41659	-1.2382	0.40592	0.73211	0.45663	1.7474	-0.13545	0.84312	1.3074	0.85944	-0.42989	-1.5928	-2.4332	-2.0779	-0.3545	-1.0787
		61	-0.44219	0.49173	-0.43396	0.26212	0.21016	-0.087864	0.49854	1.1198	1.3151	1.2657	1.0861	0.56882	1.7132	0.77904	1.5615	1.0731	1.3727	1.1321	0.47115	0.98698						61	-0.89073	-0.48838	0.30771	0.17763	0.21592	0.67784	0.6162	0.35565	0.00025058	0.010246	0.35349	0.24395	0.11946	-0.11507	0.38839	0.66768	0.71529	-0.04723	-0.48745	-0.21648
		62	-0.24196	0.10731	0.099925	-0.15803	0.1268	0.065948	-0.096466	-0.094433	-0.54494	0.19341	0.21302	0.67777	0.0042043	-0.11679	-0.14447	-0.65983	-0.87589	-1.1195	-1.2397	-1.7781						62	0.66032	-0.027679	-0.55928	-0.12092	-0.01571	0.063276	0.1807	0.36537	0.39609	0.62234	0.74978	0.030093	0.79094	1.0371	1.0151	1.388	1.0408	1.2671	0.84093	0.69651
		63	-0.056325	-0.17863	-0.12173	-0.46839	0.66699	0.15808	0.60729	0.28893	0.32172	0.49438	-0.39646	-0.99458	0.1196	-0.69317	-0.0074903	1.0769	1.7033	0.98748	1.4491	1.8997						63	-0.58055	0.49659	0.29689	-0.55003	-0.52171	0.85882	-0.23634	-1.3625	1.3385	1.7803	-0.40194	0.63971	0.24517	0.026426	0.52041	-1.1222	-1.8578	-1.2869	-0.66355	-0.45507
		64	-0.44117	-0.144	0.14834	0.15154	0.10254	0.18275	0.72752	0.61736	1.0242	0.98888	0.79986	0.5954	0.85837	0.5082	0.19964	0.29542	-0.34995	0.013388	-0.36753	-0.71624						64	0.0518	0.31757	-0.78369	-0.38754	0.57702	0.22483	1.1153	0.35653	-0.42925	1.2605	-0.28342	0.66739	-1.6506	-0.38978	-1.316	-1.8498	-1.9103	-2.1695	-2.6091	-2.3408
		65	0.14409	0.3035	-0.23845	-0.056525	-0.2185	0.06588	0.89387	0.76588	0.38897	0.58877	-0.35937	-0.47187	-0.73406	-0.29631	-0.091882	-0.18407	-0.52828	-0.21881	-0.40106	-0.50575						65	-0.84268	-0.34624	0.56586	0.82647	0.045636	-0.24905	0.63674	0.4535	1.3489	1.9264	2.1593	2.7765	2.7991	3.5245	2.1213	2.1973	1.2613	0.92205	1.11	1.6806
		66	-0.52262	-0.2125	0.15879	0.14821	0.27885	0.14928	0.064016	-0.15547	-0.31329	-0.59312	-0.57768	-0.66474	-0.78942	-0.9743	-0.83271	0.02496	0.60052	0.48024	0.038874	-0.53134						66	-0.076698	0.067407	-0.65926	0.48879	0.32659	-0.14683	1.145	2.0015	4.4283	5.5341	5.9856	7.7919	5.4747	3.2723	4.9276	6.9785	1.9466	0.95729	-0.74332	-1.5479
		67	0.65021	0.51678	0.284	-0.74871	-0.61554	-0.086734	-0.19373	-1.0942	-0.48521	-0.24788	-0.16834	-0.34998	-0.61624	-0.735	-0.56835	-0.70733	-1.4362	-1.7723	-1.0444	-1.3159						67	0.59054	-0.28473	1.2059	-0.80268	-0.27255	-0.43645	0.27956	1.1158	2.4892	1.8563	1.0868	0.67778	1.3803	1.322	1.4613	2.8275	3.2694	4.1683	3.2662	2.4059
		68	-0.63029	-0.41561	-0.07038	0.4877	0.58479	0.043797	-0.28724	0.1494	-0.26258	0.022912	-0.038466	0.21618	0.81728	1.0241	0.9595	0.59277	0.056212	-0.61399	-0.36891	-0.56855						68	0.4454	0.038208	0.20984	-0.46338	-0.38601	0.15594	0.094627	0.36618	0.084663	0.60141	0.28392	-0.56288	0.52676	0.2263	0.92195	0.34372	0.57039	1.4405	1.4658	1.2106
		69	-0.60413	-0.17695	-0.30487	1.179	0.66024	-0.75332	-1.6025	-0.88056	-1.3155	-1.1226	-1.8255	-1.6317	-1.6049	0.17674	0.27326	-1.6798	-0.54526	-0.69901	-1.318	-1.7508						69	-0.16199	0.034634	0.11604	0.16772	0.019341	-0.17573	-0.43515	0.5371	0.7334	0.70658	-0.19535	-0.65721	-1.0253	-1.1413	-1.2185	-0.58009	-1.0981	-1.1413	-1.3394	-1.0806
		70	0.37522	0.38779	0.042944	0.065796	-0.30847	-0.56327	-0.59904	-0.73433	-0.56528	-0.4117	-0.64356	-0.94784	-0.87386	-0.58555	-0.96097	-1.5733	-1.4022	-1.4351	-1.2483	-0.92016						70	-0.62666	-0.78172	-0.17889	0.23291	0.38728	0.96708	0.89191	1.4703	1.5769	1.0912	0.63599	0.14721	0.15147	-0.055182	-0.14038	-0.0083356	0.12628	0.29147	0.15666	0.61542
		71	-0.060188	0.040328	-0.27313	-0.21301	0.28611	0.21989	0.95027	0.63557	0.86723	0.96177	0.32975	-0.13703	-0.24565	-0.23063	-0.6356	-0.52555	0.31521	0.30336	0.30643	0.31715						71	0.10807	0.14743	-0.13306	0.1257	-0.10981	-0.13832	0.82434	0.50609	1.3506	1.0689	1.6635	1.215	1.4286	2.3989	1.562	0.93968	1.2898	1.78	1.512	0.68174
		72	-0.1114	-0.42889	0.29129	0.086583	-0.017433	0.17984	-0.055757	-0.51488	0.90544	2.0337	0.33532	0.45672	0.037627	-0.29161	-0.30359	-0.85733	-0.86951	-0.46268	-0.21328	-0.47829						72	0.58935	0.2896	0.43935	0.044805	-0.77752	-0.58559	0.083459	-0.5449	-0.8879	-0.34981	-0.51195	-0.012146	0.26292	-0.75914	0.28073	0.56341	0.79032	0.45916	0.44822	-0.32414
		73	0.15291	0.067485	0.26198	0.024716	-0.34782	-0.15927	-0.046857	-0.26076	-0.25005	0.077118	0.2821	-0.32786	-0.45796	-0.26927	-0.62575	-0.78854	-1.1837	-1.2653	-0.23197	0.25558						73	-0.069875	-0.52339	-0.6105	0.30868	0.71614	0.17894	-0.36745	-0.75822	-0.32187	0.019528	-0.039293	-0.18728	-1.0523	-0.57126	-0.64105	-1.1046	-1.1472	-0.40921	0.22208	0.051495
		74	0.39129	0.026527	0.0098935	0.0070043	-0.10685	-0.32786	0.28978	0.61029	0.13725	0.13006	0.24115	0.12363	0.19032	-0.16815	0.12236	-0.21759	-0.084843	0.44242	0.82424	0.10563						74	-0.21413	-0.34565	-0.23093	0.40084	0.2097	0.18017	0.11188	0.53896	0.61172	1.0385	0.29182	0.22982	0.9702	0.94463	1.5922	1.6745	1.1845	1.9326	0.64216	0.72169
		75	0.25011	0.099883	0.18039	-0.25658	-0.10944	-0.16437	-0.014873	0.1303	0.26157	0.61575	0.75153	0.94515	0.67914	0.10567	-0.027498	-0.057159	0.37685	0.44882	0.32873	0.083123						75	0.12246	0.31426	0.63497	0.19039	-0.80862	-0.45347	-0.18596	-0.58134	0.40785	0.51846	1.4206	0.63623	0.28404	0.67	-0.71447	-0.66846	-1.0799	-0.66874	-0.37477	0.29172
		76	0.053234	0.25411	0.13021	-0.22622	-0.061644	-0.14969	-0.36524	-0.41935	-0.48909	0.080312	-0.16591	-0.20729	-0.61931	-0.94457	-1.1229	-1.1159	-1.2319	-1.395	-1.6857	-1.286						76	0.22197	-0.27438	-0.36068	0.068741	-0.022491	0.36684	-0.18445	0.5419	1.4008	1.81	2.9747	2.1601	1.0379	0.5619	-0.59017	-0.56005	-0.080339	-0.29879	-0.39935	-0.06422
		77	0.04383	0.16293	-0.12184	0.28083	-0.057113	-0.30864	-0.13067	0.28607	1.0451	0.51822	1.4551	1.431	0.75804	0.90476	0.61462	1.0862	0.64395	0.76338	0.72296	1.4184						77	-0.55365	0.23522	-0.10972	-0.24159	0.096198	0.57354	0.25914	0.82836	1.1838	1.5861	1.7044	2.74	3.7694	4.115	3.9312	2.3207	1.4794	2.5574	2.6026	2.7838
		78	-0.43641	0.052675	-0.1808	0.32692	0.20148	0.036133	0.24254	-0.5115	0.14815	0.7262	0.6477	0.63212	1.5775	1.7569	1.9953	1.7017	1.5899	1.3798	0.75311	1.1831						78	0.93986	0.13911	-0.30936	-1.448	-0.28167	0.96011	0.43366	1.3971	1.2463	4.1469	5.1844	4.8791	6.2027	5.1234	5.8284	5.6083	2.3826	2.2632	1.3699	2.801
		79	0.39396	0.061692	-0.011101	-0.48759	-0.053494	0.096532	0.668	1.0082	1.0075	1.1547	1.1028	1.0186	0.95699	0.52207	0.31299	0.18785	0.35871	-0.20709	-0.39311	-0.34495						79	-0.60814	-0.18708	0.41743	0.58606	-0.19993	-0.0083375	1.4869	1.5465	2.2359	2.5517	1.345	0.4671	1.7647	1.4841	1.2103	1.6985	2.4877	2.5483	2.9655	3.5904
		80	-0.32881	0.21661	-0.30034	-0.51131	0.42439	0.49946	-0.12083	-0.3009	-0.15456	0.28119	0.34442	0.69083	1.1131	0.71728	0.38093	0.75428	1.5206	1.0121	0.40321	0.43188						80	1.0004	0.41993	0.027938	-0.21715	-0.42765	-0.80349	-0.93649	-0.49288	0.12764	0.1073	0.16417	0.59296	0.61496	0.38846	0.39018	0.10552	-0.34125	-0.29448	-0.65421	0.27586
		81	0.33226	-0.065557	0.039252	-0.14205	-0.32901	0.16511	0.42894	0.45958	-0.013562	0.65377	0.73387	0.53849	0.53995	0.13628	0.072141	-3.8716e-05	-0.083389	0.57543	0.59207	1.2046						81	-0.17639	0.33892	-0.060349	-0.077948	-0.10892	0.084686	0.40443	-0.035226	0.33227	0.95169	0.50466	-0.060408	0.14296	-0.07784	0.45203	0.11856	-0.61389	-0.069244	-0.040087	0.21485
		82	0.056491	0.21628	0.011706	-0.14523	-0.2929	0.15365	-0.54861	-0.43873	-0.23242	-0.26886	-0.46309	-0.35384	-0.3092	0.1951	0.020423	-0.029184	-0.84618	-0.18198	-0.41934	-0.27296						82	0.22722	-0.32795	-0.31053	-0.26491	0.25762	0.41855	-0.34075	-0.017458	-0.28468	-0.89291	-0.98284	-0.67061	-1.141	-0.71501	-1.0604	-1.1017	-1.4332	-0.98366	-0.81286	-1.387
		83	-0.032033	0.29289	-0.039697	-0.036087	-0.22994	0.044869	-0.27964	-0.45654	-0.17035	-0.31516	-0.24717	0.056979	-0.46776	-0.044906	0.44378	0.17033	0.0167	-0.12134	-0.0079232	0.1684						83	0.01213	-0.42444	-0.62411	-0.21025	0.35736	0.88931	0.84377	0.88571	0.91138	0.50743	1.0977	1.806	1.8904	1.2092	-0.50232	-0.97716	0.34278	0.38403	1.3326	1.3083
		84	0.11964	-0.16205	-0.017842	-0.077967	0.067256	0.070963	-0.064047	-0.30836	-0.29181	-0.55451	0.064058	0.17633	-0.11842	-0.15637	0.28133	-0.11896	-0.32918	-0.80688	-0.6907	-0.76512						84	-0.23389	-0.14988	0.3818	-0.30087	0.47067	-0.16784	-0.023754	-0.26415	1.155	0.72242	0.62832	1.0812	1.1128	1.3667	1.4533	0.94351	0.60118	0.14648	0.038446	0.5883
		85	-0.4604	0.084327	-0.07084	0.33311	0.025604	0.088203	0.75358	0.77836	0.61128	0.46495	0.64298	1.1089	0.77429	1.2606	1.156	1.5452	1.1579	1.136	1.5448	1.1107						85	0.48477	-0.38923	-0.4823	0.056904	-0.13878	0.46864	1.2504	1.0167	0.66477	0.53419	1.6844	1.0611	0.24788	-0.053774	0.59079	-0.17284	0.33849	-0.13743	0.23314	-0.46509
		86	-0.15198	-0.052072	0.21728	-0.13821	0.018121	0.10687	0.51065	0.35493	0.34503	-0.16106	-0.42033	-0.43725	-0.52714	-0.88239	-0.56363	-0.49714	-0.38983	-0.80437	-0.77556	-0.61028						86	-0.13767	-0.26657	0.13625	-0.24377	0.067305	0.44446	0.83109	1.1442	0.591	-0.26512	0.89468	1.2777	0.29517	0.77585	0.26875	0.13431	0.09798	-0.17175	0.13039	0.66856
		87	0.35428	0.45794	0.097505	-0.067113	-0.21519	-0.62742	0.076447	0.95002	1.6061	0.42684	0.45148	0.66933	0.40487	0.29473	0.10832	0.42039	0.57403	0.34888	-0.12963	-0.36619						87	0.038187	0.74224	0.67696	-0.47387	-1.0363	0.052831	0.026908	0.060532	-1.6457	-1.8594	-1.294	-2.472	-2.3166	-1.4336	-2.066	-1.9285	-1.7247	-1.8654	-2.0089	-1.2586
		88	0.42361	0.11333	-0.53418	0.047405	0.1738	-0.22397	-0.13669	-0.23151	0.15839	-0.88513	-0.13881	-0.093381	-0.21457	0.48137	-0.0046754	0.30839	0.50741	-0.15138	-0.12014	-0.1308						88	-0.40898	-0.22431	0.0091757	0.74254	-0.071949	-0.046485	0.41411	0.70222	2.0913	1.904	1.6352	0.48582	1.3359	1.4793	0.81213	0.88324	1.3982	0.88041	1.2157	1.1599
		89	0.57404	0.73739	0.27725	-0.43284	-0.57141	-0.58443	-0.8689	-0.96704	-0.73194	-0.70654	-0.71697	-0.53426	-0.094098	-0.37349	-0.65178	-0.44409	-0.33485	-0.25101	-0.073146	-0.090313						89	-0.38159	-0.043412	0.028127	0.44704	-0.058115	0.0079438	0.42098	2.017	2.5017	3.0911	2.1588	2.9133	2.3494	1.5724	0.83393	1.0688	1.8291	3.0836	3.2688	3.0433
		90	0.18812	0.30308	0.0045001	-0.19769	-0.24779	-0.050222	-0.37152	-0.39451	-0.20148	-0.17015	-0.43276	-0.65125	-0.27157	-0.25493	-0.29276	-0.41311	-0.57437	-0.66121	-0.56654	-0.55933						90	0.91752	0.87471	0.023813	-0.53421	-0.59273	-0.68909	-0.26522	2.157	-0.89613	-1.3236	-1.6653	-1.7921	-2.0411	-2.2015	-2.8657	0.23381	-0.30073	0.56425	-0.17498	-0.57663
		91	0.10464	-0.071485	-0.083789	0.20059	-0.029458	-0.1205	-0.017622	-0.020112	-0.44669	-0.1101	0.20116	0.56618	0.19555	0.18843	0.14488	-0.090036	-0.083271	0.19536	0.12491	0.10329						91	0.22877	0.054936	-0.30362	-0.40442	0.14871	0.27562	-0.54457	-1.4105	-2.114	-1.1204	-1.1188	-1.1293	-0.50376	-0.35501	0.021653	2.2002	2.5396	2.4141	1.308	0.23687
		92	1.118	0.62358	0.43223	-0.74399	-1.1007	-0.32912	0.65092	0.54369	0.044834	0.50419	0.091351	0.071844	0.98764	0.28998	0.22538	1.5719	3.152	3.0037	2.6277	3.2189						92	0.43805	-0.26273	0.38766	-0.91141	-0.20522	0.55365	-0.43331	0.88625	2.0223	6.6277	8.1193	5.6894	3.5627	3.5274	2.6433	3.497	1.7248	0.47001	1.1263	1.4905
		93	0.13729	0.02015	-0.15524	0.0025017	0.1183	-0.123	-0.48022	0.27375	0.48891	0.43323	-0.38184	-0.15572	0.29509	0.7224	0.29199	0.1821	0.52839	0.23508	-0.015668	0.21366						93	0.21549	-0.23055	-0.17179	0.23446	0.065678	-0.11329	-0.27053	-0.14647	-0.063485	0.67721	-0.046026	-0.7607	0.066857	0.92709	0.47898	0.087965	-1.2349	-0.81267	-1.2215	-0.7752
		94	0.36264	0.22283	-0.096487	-0.37777	-0.013654	-0.097563	-0.19671	-0.40152	-0.027538	0.10221	0.44536	0.30703	0.27466	0.26302	0.076617	0.20598	0.34156	0.42002	0.22113	0.29499						94	-0.25343	-0.29913	0.2357	-0.49714	0.24077	0.57323	1.6365	2.3927	1.1103	0.58873	1.812	2.7529	3.1983	2.406	0.95752	1.5782	1.3902	1.5896	0.96134	1.4664
		95	-0.1758	0.10525	0.010278	0.16239	0.084953	-0.18708	-0.46768	-0.45231	0.23564	0.28208	-0.076463	-0.16992	-0.15335	-0.47107	-0.54228	-1.2205	-0.3364	-0.084124	-0.52347	-0.58706						95	-0.59721	0.25867	0.54368	0.14168	0.11191	-0.45872	-0.63463	0.27314	0.69723	0.27712	0.42627	0.19415	0.90482	0.55394	0.16993	-0.64317	-1.2748	-0.77913	-0.49141	-0.57382
		96	-0.039573	0.0046688	0.12757	0.0026901	0.078506	-0.17386	-0.10711	-0.21105	-0.13439	-0.13032	-0.23587	0.051573	-0.57008	-0.94202	-0.98829	-0.43262	-0.27344	-0.31418	-0.37221	-0.7762						96	-0.81655	-0.58226	0.25241	0.4994	0.18723	0.45977	0.83878	1.7651	1.752	1.5616	1.6825	1.2986	0.078585	0.086336	0.51964	1.0556	1.209	1.5041	2.9079	2.7422
		97																								Sex Preference		1	-0.22351	-0.4036	0.39158	0.97763	-0.55917	-0.18295	0.61722	0.51106	0.050163	-0.82883	-1.2109	-1.3918	-1.0786	-1.8766	-2.0984	-2.0319	-2.4603	-2.4133	-2.6191	-2.8748
		98																										2	0.48011	-0.72943	-0.5447	-0.039615	0.17636	0.65727	2.1055	2.1018	3.4413	3.8865	3.6089	2.6199	1.6614	1.7314	-0.032166	0.3442	0.98062	0.064332	0.53864	0.56016
Sex Preference		1	0.2291	0.12716	0.015713	0.028822	-0.10755	-0.29325	-0.49952	0.084894	0.86841	1.2979	0.91503	1.3538	1.807	1.2004	1.4057	1.4481	1.6378	1.0014	0.044015	-0.21174						3	-1.1243	0.18098	0.726	0.68859	0.79902	-1.2703	-0.35998	1.1391	2.2461	2.4719	2.9949	0.80929	2.4311	-0.16563	0.013803	0.29551	1.0173	0.34746	0.73278	0.78007
		2	0.54723	0.23021	-0.18609	-0.49517	-0.020717	-0.075455	-0.59706	-0.73672	0.35147	0.59896	-0.49184	-1.0466	-1.517	-1.5698	-0.8109	-0.50334	-0.52008	-0.26049	-0.37737	-0.082454						4	-0.52485	-0.30078	0.055877	0.21807	0.74255	-0.19086	-0.57934	-0.19719	-0.26775	-0.49403	-1.0951	-1.5438	-0.38318	-0.62481	-1.5143	-1.3346	-1.5287	-0.90464	-1.3177	-1.0789
		3	-0.012222	-0.28868	-0.099493	0.35433	0.29194	-0.24587	-0.43824	-0.22593	0.23823	-0.039168	-0.51046	0.091268	0.56178	0.099322	0.073327	-0.01423	-0.68076	-0.26353	-1.0697	-0.6057						5	0.5268	-0.37842	-0.71563	0.2581	-0.25861	0.56776	0.37205	0.24489	0.59558	1.137	-0.035231	0.014783	0.002312	-1.2182	-1.48	-1.8111	-1.5033	-2.0133	-1.7323	-1.5991
		4	0.17191	0.093275	-0.06936	-0.19514	0.062582	-0.063264	0.28418	-0.46517	-0.04611	0.52804	0.38688	0.076667	-0.46666	-0.29798	-0.10435	-0.67777	-0.58437	0.02825	0.32032	-0.4328						6	0.86566	-0.85818	-0.12092	-0.56421	-0.46845	1.1461	1.0474	-1.3593	-2.7233	-1.8052	2.2395	0.16013	0.51077	-0.18496	0.66027	1.7291	3.7451	5.0442	3.5304	1.877
		5	-0.070145	0.16997	-0.089562	0.35302	0.26927	-0.63255	-1.1624	-0.11894	1.7947	2.0914	1.6172	1.4436	1.4001	1.021	0.96364	-0.55691	-0.84667	-0.39949	-0.78399	-1.5878						7	0.10498	1.2808	0.20623	-0.40345	-0.46343	-0.72516	-0.10101	0.23991	0.77217	1.1221	0.51582	0.84597	0.60592	-0.52774	-0.78016	-0.23171	-0.046683	-1.038	-1.519	-0.69605
		6	0.33581	0.34524	0.54441	0.1162	-0.4463	-0.89536	-1.1011	-1.2136	-1.2651	-1.2605	-0.38856	-0.28049	0.52099	0.96143	0.82477	1.1227	0.96056	0.83365	1.7342	0.83393						8	-0.33955	0.29803	0.23634	-0.17127	-0.12446	0.10091	0.37862	-0.62563	1.4233	0.98836	1.3595	1.6402	1.9286	0.73623	-0.66103	-1.1445	-0.68173	-0.88816	-0.15795	0.093024
		7	0.42603	0.35566	-0.015677	-0.2762	-0.22746	-0.26235	0.12975	0.99598	0.88152	0.26268	0.48186	0.30282	0.20197	-0.049603	-0.11645	-0.34247	-0.25976	0.47337	0.47942	0.41865						9	0.42554	-0.89839	-0.50445	0.3645	0.18327	0.42953	1.9355	0.31405	1.8369	1.1105	0.97031	1.0915	3.1753	1.4348	2.0312	0.51272	0.87682	0.90804	-0.91466	0.2987
		8	-0.1763	-0.5228	0.38362	-0.15701	0.018025	0.45446	-0.67247	0.09382	0.61103	1.3286	0.57734	0.62539	1.6582	0.70405	-0.011155	-0.54621	-0.35569	0.59034	-0.0062642	1.1601						10	0.71756	0.013745	0.071497	0.44071	-0.48432	-0.75919	-1.1004	-1.399	-1.4265	-1.5104	-2.0225	-1.9783	-1.8183	-2.3591	-1.9172	-2.3231	-2.1984	-1.7012	-2.1655	-1.9287
		9	0.022104	-0.13047	-0.12854	-0.30839	-0.22792	0.77321	0.39965	0.22364	0.61973	-0.036997	-1.0784	-0.78086	-1.0074	-1.1717	-0.80164	-0.42502	-0.25594	-0.12525	-0.33947	-0.85234						11	-0.49397	-0.22296	-0.05487	-0.61112	-0.36636	1.7493	2.0627	0.43131	-2.1236	-3.1903	-2.5648	-1.9659	-0.78648	1.7951	-0.52778	-1	-0.36163	-0.5101	-0.87666	0.65277
		10	0.046941	0.025013	0.0078303	-0.027115	-0.15251	0.099844	0.044149	0.067972	0.57403	0.76929	1.0449	1.1362	0.98262	0.82613	0.69045	0.62638	0.51056	0.51993	0.40742	0.34114						12	-0.13017	-0.41488	0.61683	-0.31123	0.018175	0.22128	1.6276	2.522	2.2439	2.7748	1.8742	0.69681	1.1855	2.5177	1.778	1.6294	0.46901	0.17913	-1.0314	-1.3562
		11	0.30222	0.16173	-0.15689	0.039452	-0.15935	-0.18716	-0.093398	0.063754	-0.055527	-0.087133	0.070843	-0.1526	-0.34824	-0.20124	-0.093177	-0.036652	-0.061872	0.41924	0.47054	0.16094						13	0.026045	-0.094973	0.15786	0.39377	0.27159	-0.7543	-1.5605	0.069266	-0.64553	-0.046936	-0.69049	-1.1366	-0.60696	-0.16089	0.13608	0.7752	0.36362	-1.4889	-1.7842	-1.4704
		12	-0.14666	0.14503	0.0076047	0.14142	-0.054901	-0.092495	-0.19686	-0.35426	-0.046055	-0.082493	0.053561	-0.07382	0.071124	-0.053168	-0.50407	-0.885	-1.3362	-1.174	-1.0959	-1.4354						14	-0.95982	-0.98193	-0.15508	0.81041	0.69658	0.58983	1.0985	1.5124	1.5469	3.2747	2.6958	1.4547	2.1411	2.8375	1.419	1.0865	0.98258	0.78144	-0.1528	0.076504
		13	-0.88674	-0.50478	0.68814	0.2202	-0.33497	0.81815	-0.17319	0.1326	-0.037478	0.014952	-0.5063	0.31698	-0.59216	-0.85718	-1.5248	-1.2181	-1.2282	-0.66489	-0.87257	-1.0295						15	0.20376	-1.0824	0.28897	1.0603	0.2578	-0.72844	-0.23158	0.96686	1.5984	1.3171	1.1177	1.1534	1.4347	1.5592	1.1331	0.6861	0.86076	0.66885	0.59575	0.22329
		14	0.25988	0.42099	-0.027855	0.035209	-0.21176	-0.47646	-0.50096	0.14511	-0.035258	-0.096541	-0.17825	-0.32177	-0.43656	-0.41938	-0.075135	-0.56544	-0.58424	-0.51816	-0.44275	-0.52289						16	0.89566	0.46164	-0.22402	-0.83136	-0.38168	0.079751	-0.041959	0.095198	-0.021766	-0.17313	-0.24059	-0.72291	-0.89321	-0.99917	-0.8147	0.069658	-0.25489	-0.59505	-0.33234	-0.27115
		15	-0.43944	-0.1181	0.029015	-0.075916	0.089808	0.51463	1.0632	1.0709	0.81981	0.92753	0.93642	0.21017	0.15953	-0.21988	-0.28688	-0.42589	-0.93557	-1.0397	-1.3434	-1.4934						17	0.62754	0.35768	-0.41292	0.069366	-0.062377	-0.57929	-2.4593	-3.0337	-2.5581	-1.1271	-2.086	-1.5737	-2.2617	-1.5871	-2.0876	-2.4843	-1.957	-2.2643	-2.5059	-1.4161
		16	-0.58213	-0.37227	-0.04994	0.39945	0.42656	0.17833	0.13281	0.56837	0.19766	-0.29653	-0.26187	-0.36529	0.058597	-0.17236	-0.18423	-0.028641	-0.71389	-0.40338	-0.37661	-0.021235						18	0.32978	0.12813	-0.8198	0.091646	0.48858	-0.21832	-1.4086	-1.0542	-2.7301	-2.4519	-1.7005	-0.22674	-0.31469	-0.41624	-0.84087	-0.67104	-0.00094826	-0.68922	-2.5752	-2.3325
		17	-0.01219	0.12263	-0.088319	-0.01269	0.016141	-0.025568	0.30716	0.23614	-0.084431	0.050243	0.052644	-0.36953	0.065173	-0.26092	0.46328	0.50342	0.025057	-0.14153	-0.48416	-0.79992						19	-1.224	-0.20938	0.2233	0.064214	0.53415	0.61175	0.2075	0.11503	-0.0083628	-0.13829	-0.98609	-0.75923	-0.44239	0.031969	0.45337	0.33467	-0.052028	-0.78594	-0.44581	-0.96
		18	0.34637	0.27123	-0.0055163	-0.14811	-0.067156	-0.39682	-0.53541	-0.59267	-0.84887	-0.84478	-0.95845	-1.145	-0.69951	-0.7797	-1.1373	-1.0107	-0.78775	-0.13551	-0.414	-0.54663						20	0.091036	0.033184	0.040665	0.092732	0.16438	-0.42199	-0.59244	-0.94398	-1.58	-1.2838	-1.2415	-1.5968	-0.98965	-1.5189	-1.7377	-2.5509	-2.1008	-0.68673	0.19784	-1.4473
		19	-0.14331	-0.53764	0.020077	0.15454	0.36987	0.13646	0.92257	1.4769	0.5619	-0.52713	-1.5103	-1.8618	-1.5327	-0.70436	-0.017932	0.5908	0.90302	0.9107	0.86877	-0.26201						21	-0.48069	-0.15987	0.13644	0.69077	0.013468	-0.20013	0.068061	0.61231	0.19482	2.22	0.82636	1.1488	0.65014	-0.13227	0.61123	1.4501	2.4748	1.4155	1.4795	2.1802
		20	0.2175	0.16106	0.30403	-0.34279	-0.37751	0.037705	-0.049905	0.28186	0.19375	0.10247	0.52852	0.16688	-0.8587	-0.89706	-0.81651	-0.65368	-0.32948	-0.65201	-1.235	-0.88739						22	-0.84366	-0.2918	0.30249	0.38544	0.41725	0.030267	0.18434	0.34298	0.46324	0.3182	-0.027075	-0.15545	-1.1241	-1.5748	-1.3484	-0.80524	-0.23285	0.08605	0.41969	0.22541
		21	0.34182	0.28919	-0.0056703	-0.24007	-0.2566	-0.12866	0.45009	0.16226	0.79681	0.92275	0.66376	1.1297	1.345	1.0195	1.4246	1.6894	1.4274	0.84457	0.52482	0.93209						23	-0.57801	-0.22391	0.16257	0.31386	0.048183	0.2773	-1.2321	-3.0089	37.9395	77.2388	75.4754	75.0582	73.7224	72.6089	72.5945	73.9632	73.8275	73.4991	72.8301	73.0321
		22	0.052867	-0.22285	0.061009	0.092612	0.018064	-0.0016983	-0.38514	-0.19767	0.12186	0.51357	0.26476	0.3102	0.34474	0.64246	0.19772	0.21359	0.36963	0.35645	0.51226	0.37468						24	0.13921	-1.1033	-0.31257	0.47653	0.46661	0.3335	1.1416	0.56652	1.5503	2.1579	1.7521	0.38003	0.89843	0.44261	-0.27982	0.098137	0.39708	0.48698	1.2735	0.94026
		23	0.0067788	0.023694	-0.1434	-0.22224	0.23046	0.10472	0.61005	0.32714	-0.16464	0.039253	0.47002	0.42738	-0.0193	0.53365	0.20685	-0.055478	0.12042	0.72532	0.42305	0.15679						25	-0.024604	0.27672	-0.26942	-0.011309	0.28972	-0.26111	0.1654	0.59394	0.57531	1.018	-0.58657	-1.797	-2.0536	-1.8394	-1.2537	-1.1232	-1.1035	-2.4214	-2.4246	-2.2522
		24	0.092324	-0.19236	-0.28963	0.06697	0.25	0.072698	0.015038	0.40027	0.78871	0.78939	0.73299	1.0574	0.64398	0.59159	0.5967	0.47439	0.060614	0.7821	1.237	0.75783						26	1.386	0.72201	-0.36374	0.058001	-0.97129	-0.831	-0.49179	0.76229	0.09258	0.25567	1.0268	1.0257	1.3433	0.83352	-0.39741	-0.86765	0.39011	0.11508	1.0297	1.2379
		25	-0.2166	0.20131	-0.21818	0.086546	0.23824	-0.091328	0.15546	0.32708	0.28768	-0.011691	-0.17107	-0.46434	-1.0049	-0.58087	-0.21558	-0.085964	-0.01902	-0.2045	-0.39405	-0.386						27	-0.16634	0.48848	-0.19427	-0.75285	-0.01803	0.643	0.59212	0.73941	0.76439	1.7536	1.2937	1.7205	2.2801	1.0992	1.1673	0.56997	0.8736	-0.01056	-0.16519	0.29147
		26	0.30518	-0.10482	-0.11044	0.048399	-0.084133	-0.054186	0.18995	0.7112	0.6805	0.46823	0.76297	0.93977	0.90691	1.3604	1.4038	1.1048	1.1088	1.4079	0.82799	0.92523						28	0.083806	-0.45373	-0.1949	0.37872	0.28438	-0.098264	-0.30665	0.58008	0.24195	0.52525	1.2186	0.51178	-0.52642	0.68107	0.20648	-0.10035	-0.78069	0.89951	0.78728	-0.49179
		27	0.432	0.13868	0.081715	0.0087439	-0.20848	-0.45266	-0.88404	-0.76727	-0.58672	-0.33269	-0.727	-1.0534	-1.3466	-1.657	-1.4386	-1.6739	-1.453	-1.6096	-1.6819	-1.5753						29	0.28184	0.34036	1.2177	-0.073666	-0.49732	-1.2689	-1.2152	-1.0783	-0.82131	-0.73073	-0.71987	-0.6019	-0.75466	-1.0193	-2.052	-2.0391	-1.4686	-1.5985	-1.6485	-1.5139
		28	0.22488	-0.25633	0.15019	-0.1586	-0.033898	0.073763	-0.10576	-0.41694	-0.63908	-0.12363	-0.65489	-0.51718	-0.20212	-0.01825	0.093912	-0.35134	-0.11621	-0.15863	-0.27397	0.52398						30	-0.25829	-0.036753	-0.06609	-0.11045	0.079303	0.39228	-0.16653	0.45067	0.65402	-0.54814	-0.75415	-0.032663	-1.4016	-2.045	-0.80476	-1.4215	-2.0464	-2.6292	-1.0922	-1.6385
		29	0.18964	0.17337	-0.14093	-0.22155	-0.10398	0.10345	0.49132	0.052402	0.90139	0.25109	0.31433	-0.28314	-0.070029	-0.39316	-0.79968	-0.61745	0.083079	-0.44263	-0.55073	-0.27129						31	0.24646	0.27288	-0.25933	-0.18316	0.055673	-0.13252	0.01847	1.0978	0.76925	1.6122	3.4142	3.6209	3.6309	2.657	2.5046	1.1437	1.2771	1.6859	0.96095	0.097575
		30	0.016026	-0.39097	0.28139	0.15313	-0.020412	-0.039165	0.32869	-0.11665	0.26187	-0.093111	0.14275	0.03356	0.49579	1.0714	0.20286	0.16566	0.31699	-0.45519	0.27618	-0.018839						32	-0.20461	-0.037721	0.49292	-0.18796	-0.35662	0.294	0.3836	-0.32056	-0.054961	0.0058917	0.95396	0.79199	1.2245	1.1069	0.97605	0.5464	1.1742	1.013	0.64645	1.0367
		31	-0.07558	-0.13563	0.20607	0.096885	0.24229	-0.33404	-0.064184	-0.13147	0.60963	0.21122	0.32832	0.31539	-0.021633	0.46693	0.1789	0.20894	0.38824	0.25502	0.8307	0.69083						33	-0.055045	0.27645	-0.49964	-0.87369	0.33722	0.8147	1.0194	1.0911	1.9973	4.3248	2.5387	2.0535	2.3284	0.50698	0.61367	1.7903	1.216	1.3377	0.75666	0.6118
		32	0.10877	-0.3368	0.28094	-0.032082	0.15457	-0.1754	-0.35767	-0.35674	-0.31847	-0.88639	-1.0595	-1.2885	-0.30302	0.49225	0.37142	0.37587	0.15726	0.34821	0.34163	-0.12051						34	0.061962	-0.092256	0.14588	0.26359	-0.19845	-0.18072	0.22815	0.7138	2.691	3.862	2.9187	3.8161	4.0162	3.0561	2.2762	1.1405	0.70803	0.85225	0.47926	1.2648
		33	-0.42967	0.069883	0.15476	0.21008	-0.027719	0.022659	-0.35556	-0.21182	-0.46099	-0.10131	-0.029318	0.062847	-0.22911	-0.14256	0.55924	0.52462	0.93438	1.0777	0.55029	0.42105						35	0.14275	-0.3707	-0.10777	-0.47172	-0.10247	0.9099	0.75725	0.50863	0.77845	1.3395	0.74089	0.77912	0.39549	0.25757	-0.20305	-0.43613	-0.19848	0.2263	0.83081	0.95434
		34	-0.19904	0.36363	-0.15175	-0.34358	0.26758	0.063165	-0.672	-0.70797	-0.42461	0.4827	-0.071112	0.030738	-0.49066	-0.48473	-0.75118	-1.2123	-1.7452	-1.4757	-1.66	-1.2926						36	-0.32541	-0.23615	-0.12798	-0.019253	-0.070131	0.77892	-0.23666	0.14304	-0.015609	-1.1066	-1.6738	-1.7813	-1.325	-1.8166	-0.66843	-0.43661	-0.1734	-0.8733	-0.13059	-0.92486
		35	-0.28942	-0.026525	0.16514	0.054278	0.11645	-0.019924	0.027238	-0.16343	-0.23045	0.60838	0.82113	1.2529	0.55772	0.41439	0.12792	0.011675	-0.13043	0.5851	0.52756	0.71958						37	-0.18824	-0.51438	0.12929	-0.36489	0.38993	0.54829	1.2416	1.7562	1.4222	0.25111	-0.31627	0.21097	0.033259	0.025552	0.47272	-0.11257	-0.85221	-0.47153	-0.70525	-0.8186
		36	-0.0838	-0.26688	-0.044408	-0.051682	0.363	0.083769	-0.17504	-0.26979	-0.27624	0.056757	0.028738	0.33655	0.46881	0.79888	0.46633	0.31756	0.62741	0.57781	0.29395	0.21265						38	-0.14248	0.57693	0.097151	0.01977	-0.4443	-0.10708	-0.40931	-0.6542	-0.70431	-0.90781	-1.2936	-1.3975	-1.435	-1.0269	-0.66929	-0.28968	-0.66705	-0.77107	-0.72258	-0.3277
		37	-0.069128	-0.49183	-0.30382	0.085051	0.22473	0.555	1.3622	1.5154	1.9745	2.4448	2.0247	2.6127	3.1046	2.559	1.9624	2.2554	1.9263	1.2822	1.4703	3.0951						39	0.39091	-0.31813	-0.37749	-0.47672	0.18094	0.60049	0.57067	1.456	1.6952	1.1671	1.0081	0.42225	0.50033	0.0049401	1.1675	1.5342	1.3633	1.1865	0.36749	-0.31579
		38	-0.40969	0.18473	0.21545	0.22861	-0.29589	0.076788	0.27476	-0.15587	0.34048	0.40567	-0.16874	-0.14075	-0.062342	-0.081952	-0.39025	-0.4378	0.030556	-0.19902	-0.40053	-0.81914						40	-1.008	1.3295	0.29376	0.70509	-0.61679	-0.70364	-0.40767	0.06576	0.16701	-2.5104	-2.417	-4.1761	-4.689	-3.0441	-2.2674	-1.5932	1.605	-0.73856	-2.1037	-3.6791
		39	0.28969	0.26666	-0.34121	-0.18287	-0.08028	0.048002	-0.17482	-0.40367	0.13597	0.18427	-0.27667	-0.50344	-0.40217	-0.13571	-0.18723	-0.57021	-0.31333	-0.017548	-0.093944	-0.24165						41	0.033437	0.54239	0.021298	-0.33788	-0.51354	0.25429	-0.60128	-0.44716	1.0917	1.6505	-0.07573	-0.036418	0.59733	0.095043	-0.15467	1.0303	2.6576	0.91033	-0.52877	-1.2325
		40	0.36285	0.29513	-0.035309	0.10392	-0.30811	-0.41848	0.30987	0.5226	0.80721	0.24302	-0.64271	-0.77608	-0.51402	-0.80924	-0.88545	-0.5101	-0.8731	-1.0312	-0.53936	-0.93234						42	-1.4526	-0.1237	0.46876	0.8394	0.33202	-0.063892	-0.29335	-1.3537	-0.53254	-0.015461	-1.3288	-1.774	-1.1111	-0.98363	-1.0802	-1.8754	-2.0103	-0.57257	-0.11715	-0.42723
		41	-0.04109	0.13683	0.02296	-0.46034	0.070602	0.27103	0.1188	-0.42751	-0.058859	0.81285	0.87679	0.4002	1.0055	1.7651	1.0274	0.52718	0.23472	0.64585	1.0273	0.1452						43	-0.31921	0.5891	0.41718	0.019475	-0.036659	-0.66988	-0.74805	-1.483	-0.013886	-0.11995	-0.12829	0.18988	-0.20741	-0.30912	0.885	-1.3608	-0.34715	-0.72491	0.88463	-0.81584
		42	0.23507	0.1407	-0.15186	-0.58635	-0.12966	0.49211	0.8712	0.38606	1.0104	1.6203	1.0893	1.5497	1.4209	0.69531	0.67979	1.2342	1.3616	0.60201	1.0547	0.54833						44	-0.23292	0.68339	-0.14137	-0.0035036	-0.39835	0.092753	0.0041604	1.1585	1.4294	2.0186	2.4342	0.58857	0.88692	1.508	1.2406	1.2162	0.80597	0.71353	1.123	0.48643
		43	0.1091	0.58265	-0.53286	0.49616	-0.1671	-0.48796	0.66491	-0.020505	0.76987	-0.61377	0.60332	1.4171	1.1108	0.75156	1.0974	1.9951	2.5301	2.9468	2.4594	2.246						45	-0.56563	-0.0082386	0.25737	0.2112	-0.072763	0.17806	0.70867	1.4793	3.8168	4.5653	2.6482	1.1911	1.1566	0.99133	0.055635	-0.47634	-0.32402	-0.45478	-0.14062	0.038317
		44	0.3019	-0.092037	0.074908	-0.3378	-0.16101	0.21404	0.1229	-0.049209	0.51756	0.89214	0.67288	0.63228	0.54996	0.89133	0.95839	0.74251	0.51976	1.1428	0.91011	0.71637						46	0.40406	-1.0202	0.31869	-0.20801	0.32809	0.17732	0.13598	-0.88073	-0.19402	0.003284	-1.0515	-1.019	0.54776	-0.15168	-0.50604	-0.95054	-1.5629	-0.58886	-2.6758	-2.9708
		45	-0.031464	-0.35657	-0.21529	-0.20493	0.23839	0.56986	0.37391	0.34463	0.74336	1.0678	0.53622	0.78348	0.94416	0.26	0.27666	0.027719	0.44631	0.29047	0.14204	0.23283						47	0.82131	1.2375	0.25675	-0.56718	-0.56667	-1.1817	-1.2615	-1.8249	-1.4007	-1.4821	-1.9008	-0.85027	1.9576	2.2253	1.0338	0.7087	1.0218	2.7665	3.3359	1.7393
		46	-0.4641	-0.39736	0.033952	0.42555	0.18864	0.21332	-0.022365	-0.011111	-0.13516	-0.40021	-0.99894	-0.41237	0.021154	0.11482	0.131	0.1437	0.077617	-0.70164	-1.0402	-1.1229						48	0.24113	0.27305	-0.16676	0.082936	0.2559	-0.68626	-0.70914	-0.22254	-0.51336	-0.13906	-0.55737	-0.21891	0.018601	0.12065	-0.084268	1.1062	1.401	0.60199	0.47678	0.10245
		47	-0.023791	-0.20528	-0.42075	-0.10881	0.47234	0.28629	0.39088	0.61507	0.58629	1.4059	1.0167	0.56749	0.60497	1.37	0.0054276	-0.64196	0.16035	1.6029	1.2785	1.7214						49	-0.28136	-0.50548	-0.79326	0.068426	0.40034	1.1113	1.0797	0.43422	0.69555	0.53491	-0.098987	0.17738	-0.31402	0.35138	0.18482	-0.37626	-0.84559	-1.1013	-1.2709	-1.4672
		48	-0.42482	-0.15726	0.47404	0.11304	-0.043918	0.038915	-0.23573	-0.21256	-0.29827	0.41817	1.2738	1.9342	1.2588	0.81882	1.6931	2.2451	2.739	2.2172	1.0156	1.114						50	0.15086	-0.42983	-0.25224	-0.063034	0.077229	0.51701	-0.6066	-1.6047	-1.93	-0.42544	-0.16401	-0.70551	-1.5333	-0.42769	-1.0324	-1.2363	-1.1493	-1.3473	-1.6262	-0.54731
		49	0.69052	0.39512	-0.22033	-0.033986	-0.15568	-0.67564	0.13587	0.7331	2.0412	2.3853	3.3424	3.2229	0.8435	0.53187	0.27621	0.29605	-0.452	1.4574	1.3484	1.2627						51	0.038034	1.0025	0.6782	-0.29298	-0.67916	-0.74661	0.24385	-0.8662	0.16454	0.85994	0.10855	1.3567	1.2081	0.56952	0.077858	1.1993	1.0803	1.1593	1.2412	1.3232
		50	-0.24521	0.072158	0.22595	-0.26746	0.017986	0.19658	-0.15726	0.014176	0.042878	-0.15135	0.23848	0.37653	0.22119	0.47495	0.14446	0.063361	0.35319	0.72394	0.89745	0.83149						52	-0.18125	-0.18043	-0.18581	0.33188	-0.071756	0.28736	0.45436	1.0235	1.1923	0.9987	-0.32803	0.19886	0.1792	-0.51094	-1.3335	-1.8332	-1.0823	-0.88892	-0.22731	0.29604
		51	0.4481	-0.006105	-0.26743	0.10885	-0.14774	-0.13568	0.20481	0.90276	1.6951	2.2303	2.686	2.0892	1.8883	1.2217	0.60828	0.40005	0.18114	0.74826	1.526	1.1607						53	1.2688	0.15187	-0.79156	0.13721	-0.25218	-0.51415	-0.79676	0.027041	0.53422	0.41526	0.40704	0.77654	0.21351	-0.904	-0.79338	-0.8626	-1.1132	-0.094327	0.30416	0.010997
		52	-0.44152	-0.20149	0.2619	-0.27139	0.39461	0.25789	-0.047713	-0.32943	-1.4084	0.486	-0.28279	0.23723	0.78894	1.5946	0.96993	-0.21019	-0.67087	-0.10101	-0.5947	-0.8234						54	-0.18791	0.16209	-0.71415	0.066446	0.46769	0.20584	1.1645	2.7461	1.9243	0.37393	-0.44011	-0.77111	0.99544	0.99932	0.96493	3.3432	2.8202	0.35297	0.92274	1.8454
		53	-0.022458	-0.13544	0.0685	-0.0030136	0.0083535	0.084062	0.43348	0.063789	0.023206	0.38633	0.48095	0.72386	0.6746	0.3652	0.51313	0.57148	0.72307	1.3568	1.4132	0.86853						55	0.65276	0.081572	0.0020305	-0.34853	0.12307	-0.51091	-1.5566	-2.0633	-0.36243	-1.2516	-1.1223	-0.32106	-2.2347	0.2115	1.7694	1.0985	0.23428	-0.35364	-0.61762	1.201
		54	0.19438	-0.038998	-0.019963	0.30541	-0.16507	-0.27576	0.29999	0.53891	0.94436	0.41136	-0.14694	-0.10263	-0.24165	-0.40857	-0.81319	-0.53623	-0.57919	-0.27764	-0.3206	-0.49872						56	0.17969	-0.093597	0.42743	-0.11443	-0.36499	-0.034103	1.7259	2.5018	5.1523	6.153	3.9256	1.5207	1.2096	1.1425	0.72098	1.3563	0.76844	2.0845	3.1563	3.2267
		55	-0.49302	-0.44397	0.13195	0.29557	0.25604	0.25343	-0.024089	-0.25801	0.069627	-0.048898	-0.97361	-0.24335	0.10264	0.43639	0.44359	0.054435	0.43626	0.87057	0.45444	0.043966						57	0.31554	-0.12014	-0.54213	-0.60402	-0.1571	1.1078	0.097979	0.10069	0.14095	0.58715	0.74726	1.1299	2.2779	3.526	3.6681	2.5369	1.1652	1.7928	0.023212	0.0073358
		56	0.024271	0.10822	-0.026231	-0.26049	0.15361	0.00061596	0.40831	0.89315	1.0775	1.6605	0.83422	0.45961	0.12709	0.27111	0.93738	0.073509	0.063352	0.23212	-0.17247	-0.04236						58	-0.51816	-0.39705	0.038728	-0.4943	0.64338	0.7274	0.38004	0.51033	-0.20924	0.38216	-0.6964	-0.15265	0.23689	1.3217	1.386	1.5724	2.0372	1.7594	1.068	0.55751
		57	0.21126	0.10494	0.064491	-0.12531	0.00039355	-0.25577	-0.27645	0.19596	0.26616	0.21131	0.58155	0.65347	0.661	0.12737	-0.52637	-0.90702	-1.8327	-1.5798	-1.9629	-1.5912						59	0.25895	0.23553	0.26226	0.20361	-0.75536	-0.205	0.75223	1.3336	0.96786	0.87022	0.92568	0.58667	1.4549	3.1464	3.4922	2.0025	1.3497	0.95212	0.83827	0.71014
		58	-0.22854	0.14009	0.35069	-0.11052	0.020601	-0.17232	0.050314	0.22061	-0.38467	-0.76972	-1.2118	-0.49056	-0.45192	-0.4787	-0.012854	-0.21861	0.017902	-0.41098	0.020082	0.34545						60	-0.40716	0.30124	-0.01783	0.17027	-0.28515	0.23864	0.54024	1.2549	1.5858	2.4548	2.0604	2.2187	2.4861	2.5969	2.6093	1.7763	1.203	1.1449	1.3774	0.89483
		59	-0.12118	0.32388	0.042957	-0.18212	-0.070672	0.0071326	-0.50894	-0.025939	0.4369	0.55378	-0.012838	0.062303	0.28627	-0.017552	-0.038434	-0.56717	-1.0226	-1.1145	-0.82259	-0.96384						61	0.079177	0.2876	0.18534	-0.48525	0.19263	-0.2595	-0.15171	0.8373	1.9505	1.4151	1.6128	1.0543	-0.42807	0.086863	1.0051	0.86631	-0.49906	0.54083	0.85098	1.2185
		60	-0.37282	-0.14332	-0.34709	-0.28753	0.38285	0.76792	1.4849	1.6693	0.94891	0.95058	1.1672	0.84518	0.39349	0.50393	0.7348	0.40921	0.5753	0.515	0.80136	0.39102						62	0.84927	-0.34838	0.47598	-0.044891	-0.50074	-0.43124	-0.39283	0.0070001	0.20928	0.85377	1.1931	2.1955	1.5764	1.1017	1.8538	0.8609	0.41638	1.8642	2.7784	0.95247
		61	-0.062216	0.37385	0.27084	-0.51863	-0.48246	0.41862	1.9015	1.422	1.2461	1.4606	1.6414	1.6773	1.743	1.8201	1.3002	1.4658	1.169	0.99211	0.31065	-0.1367						63	-0.13867	-0.20469	-0.21721	0.044566	0.32253	0.19347	0.41026	0.31775	0.99946	0.5956	0.12252	0.3921	-0.22199	-0.066434	-0.0080105	0.4796	0.63545	0.61872	0.31447	0.30566
		62	0.40113	0.23388	0.022655	-0.02337	-0.38263	-0.25166	0.37835	0.34345	0.14688	0.23545	0.23652	-0.50488	-0.32359	-0.26967	0.62405	0.15515	0.41722	-0.096695	-0.062867	-0.080351						64	-0.76766	-0.49444	0.27845	0.25272	0.34846	0.38246	0.48444	2.3208	2.3507	0.85563	0.21874	-0.30869	0.65944	0.86427	0.16571	-0.61934	0.12753	-0.75797	-0.79338	0.14605
		63	0.057244	-0.13451	0.14425	0.31538	-0.031959	-0.3504	-0.71611	-0.63963	0.71679	0.15311	-0.17292	-0.62495	-1.1088	-1.0495	-0.68051	-1.157	-1.0415	-1.2718	-1.1328	1.3795						65	-0.33468	0.22259	-0.1519	-0.29434	-0.086295	0.64462	0.50567	0.19137	0.33803	1.0694	0.51053	0.64638	0.096043	-0.45528	-0.77833	-0.071497	0.54854	0.15459	0.25049	0.33244
		64	-0.16111	-0.11369	0.4214	0.049962	-0.096087	-0.10048	1.1528	0.97511	0.43792	1.4236	1.2733	1.3648	1.2089	0.5005	-0.16032	-0.35819	-0.44215	-0.2697	-0.038818	0.062005						66	-1.3231	-1.0406	1.0285	-0.12378	0.84997	0.60906	0.78776	-0.21114	-0.36929	-1.2211	-1.865	-3.0415	-3.8779	-4.2819	-4.3598	-4.139	-4.5183	-6.2311	-6.5526	-5.3222
		65	0.55465	0.29904	0.26268	-0.59329	-0.55408	0.030999	0.1674	0.32611	0.080973	0.97051	0.62868	0.80761	0.3287	0.027825	0.24444	-0.11713	-0.072863	-0.41727	0.14163	0.62474						67	0.1283	-0.75951	-0.27002	0.48491	0.47453	-0.058212	-0.4189	-0.87237	-0.61185	0.040015	-0.91626	-0.40226	0.65967	0.45332	1.0386	2.1376	0.70199	1.2201	0.44902	-0.083802
		66	0.71467	0.25449	-0.30843	-0.17968	-0.10196	-0.37909	-1.0558	-0.90205	0.20686	0.83642	1.2369	1.2313	0.60997	-0.62899	-1.5167	-1.9636	-1.4272	-0.71118	-0.4541	-1.0763						68	-0.081435	0.34056	-0.016349	0.036041	-0.046095	-0.23272	-0.60378	-0.57462	0.14175	-0.15984	-0.95849	-1.2246	-1.3909	-1.2607	-1.1635	-0.37408	-0.35068	-0.98545	-0.50821	-0.73718
		67	0.21417	0.22932	-0.16095	-0.065586	-0.13433	-0.082626	-0.40421	-0.31523	-0.66636	-0.60797	-0.42381	-0.10296	-0.632	-1.0879	-1.0392	-0.77983	-0.89975	-0.82807	-0.93148	-0.62732						69	0.25942	-0.34763	-0.041287	-0.14023	0.074126	0.1956	-0.17907	0.24647	0.92525	1.4516	1.2367	1.3842	1.9436	2.2474	2.0116	1.9833	0.69074	0.33783	1.261	1.3583
		68	0.030014	0.23684	-0.27335	-0.071413	-0.080418	0.15833	0.14061	1.0324	0.80059	0.23538	0.31966	0.40288	0.18921	-0.17467	-0.31844	0.22803	0.47633	0.23538	0.103	0.49734						70	-0.90907	-0.84927	-0.0032306	0.59565	0.63371	0.53222	-0.17989	-1.0119	-1.3099	-1.079	-0.64323	-1.0931	-0.8717	-0.73372	-1.0354	-0.51689	-0.40303	-0.34328	-0.22158	0.026904
		69	-0.36264	0.34042	0.34853	0.029814	-0.15687	-0.19926	0.28324	-0.14874	0.16472	0.26181	0.63429	1.1798	0.25657	-0.29233	-0.19334	0.41381	0.86605	1.1056	1.2623	0.84656						71	0.11655	-0.22712	-0.19287	-0.32798	0.63547	-0.0040477	1.1723	2.7863	2.9905	2.6529	1.9907	1.7324	1.3333	1.1476	0.13418	0.54089	1.3816	0.43146	0.53965	0.49972
		70	0.010806	0.25479	-0.035718	0.14684	-0.0093607	-0.36736	-0.3765	-0.096536	0.20992	0.16705	-0.10124	-0.27097	-0.20035	-0.056553	0.22159	0.15211	0.10423	-0.025977	-0.045441	-0.23569						72	0.39251	0.32039	-0.1914	0.062376	-0.38136	-0.20251	-0.57847	-1.1909	-0.16012	-0.14996	-0.10528	-1.0642	-0.54284	-0.23603	-0.94495	-1.0009	-0.3227	-1.623	-1.4128	-0.22581
		71	-0.26699	-0.20214	0.22958	0.10503	-0.045135	0.17966	0.34162	0.4568	0.45898	0.29014	0.36408	-0.12654	-0.054803	-0.041866	-0.10701	0.033714	0.085999	-0.047361	-0.28199	-0.34138						73	-0.37306	-0.54017	0.56657	-0.1879	0.59274	-0.058174	0.50652	0.35036	0.94571	1.0154	2.3251	1.5107	-0.0047469	-0.48978	-1.8068	-0.779	-1.4573	-1.6526	-0.60279	0.60581
		72	-0.22108	-0.12489	0.57233	0.16511	-0.05628	-0.33519	0.53595	0.12463	0.10573	-0.073031	-0.54822	-0.78257	-0.50263	-0.23283	-0.38795	-0.066504	0.35264	-0.15356	0.034636	0.40471						74	-0.33294	-0.86025	-0.32401	0.21497	0.59773	0.7045	-0.58264	-0.93102	0.14713	0.60409	0.30771	0.10635	-0.50092	-0.91612	-0.51023	-0.081578	-0.0091936	1.7212	1.4925	0.66025
		73	0.36334	-0.15455	0.15675	-0.05223	0.11902	-0.43233	-0.62856	-0.86742	-0.70569	-0.61733	-0.32019	0.18626	0.70627	0.31536	0.13876	-0.088602	-0.34875	-0.10582	-0.43851	-0.095919						75	0.007157	-0.053465	-0.24474	0.12736	0.12035	0.043336	-0.0024077	0.11201	1.1854	1.4092	2.0865	0.60949	0.74259	0.11642	0.094321	1.6574	0.85429	0.27489	0.14423	0.52619
		74	-0.42665	-0.10798	0.43283	0.30399	-0.20642	0.004224	-0.35172	-1.4554	-1.5701	-0.89102	-0.7082	-1.1861	-1.0249	-0.7573	-0.023841	-0.31402	-1.0805	-1.1238	-0.79911	-0.53105						76	-0.015129	0.34642	-0.6302	-0.24712	-0.25694	0.80297	2.4307	2.1938	2.4681	0.71096	1.078	0.67584	0.41865	2.37	2.648	2.0244	1.1883	0.45506	-1.0948	-1.1118
		75	-0.049129	-0.1257	-0.32477	0.0509	0.053689	0.39501	0.24589	0.44054	0.61725	-0.67154	-0.60646	-0.24803	-0.31156	-0.89648	-0.00045532	0.38895	0.71796	-0.14124	0.8253	0.56265						77	-1.247	-0.88356	0.16958	0.58418	0.40504	0.97177	1.5001	0.28702	0.76449	0.38399	-0.31408	0.12761	-0.15078	0.82084	1.1666	0.31963	-0.22808	0.4905	1.2674	0.71073
		76	-0.13471	0.21181	0.28539	0.11885	0.013032	-0.49438	0.30538	0.77249	0.64327	0.3046	0.38987	0.29066	0.49382	0.31456	0.028719	-0.26641	-0.24744	-0.036094	-0.08254	-0.03735						78	0.77423	0.32724	-0.41536	-0.2675	-0.35368	-0.064926	-0.12393	0.49582	0.46123	0.23311	0.4029	-0.40917	-0.12346	0.14642	-0.71091	-1.3092	-0.91136	-1.1914	-1.2304	-1.3597
		77	-0.2387	0.20385	0.23953	-0.16854	-0.096315	0.060175	0.24943	-0.36878	-0.14825	0.14246	-0.35553	-1.5018	-0.87778	-0.28068	-0.23286	-0.44606	-0.23857	1.0314	1.5466	1.0577						79	-0.73235	-0.23092	0.32061	0.55451	0.34903	-0.26088	0.23056	-0.49184	-0.76826	-1.6229	-1.4072	-0.30764	-0.29036	0.38206	-0.34382	-0.96561	-1.6867	-2.206	-2.127	-1.637
		78	0.18186	-0.054321	-0.47573	0.29762	-0.092118	0.14269	1.1299	1.6907	1.8321	1.4197	0.6662	0.74456	0.46964	-0.4866	-1.4158	-0.069717	-0.16553	0.61826	0.55325	0.65739						80	-1.3491	-1.0301	0.19499	0.778	0.64388	0.76229	0.08629	0.61568	1.037	1.6562	0.98816	1.0611	1.4254	1.3273	0.8477	1.1783	1.1278	1.0452	0.84961	0.60954
		79	-0.41116	-0.19362	-0.43831	0.18841	0.7396	0.11507	0.21563	0.14689	-0.15861	-1.0388	-1.2037	-1.5055	-1.2112	-1.1477	-0.56488	-0.19662	-0.73252	-0.61024	-0.5303	0.065946				Emotional State Preference		1	-0.40644	0.24739	0.078753	-0.10056	-0.17434	0.3552	1.5703	1.4895	1.2303	0.90899	0.65135	-0.033643	-0.10863	0.14031	0.11565	0.57	0.68407	0.44855	0.42328	0.34948
		80	-0.051537	0.24241	0.084344	0.096297	-0.12169	-0.24983	0.47151	1.1105	1.9742	1.4452	1.4165	1.5226	2.0968	2.2972	2.1259	2.2744	1.9355	2.5148	2.0026	2.0855						2	-0.064819	-0.69695	0.62283	0.91114	-0.17311	-0.59908	-0.79979	-0.28674	-0.97946	-0.59463	-0.78942	-1.4016	-1.7687	-2.1371	-2.9406	-3.1366	-2.3837	-2.3651	-3.2678	-2.1004
Emotional State Preference		1	-0.17743	0.21749	-0.048326	0.038763	-0.25604	0.22555	-0.02031	-0.72413	0.014455	0.53498	-0.65902	-0.67491	-0.65293	-0.76013	-0.76547	-1.16	-1.669	-1.5117	-1.0958	-1.1992						3	-0.057871	-0.12035	0.084417	-0.33855	0.52533	-0.092988	0.18233	0.39303	-0.19258	0.12441	-0.25101	0.44804	-0.15171	-1.2154	-1.1449	-2.0133	-1.0548	-0.83353	-1.2212	-1.1521
		2	-0.46538	-0.41021	0.14018	0.15655	0.31436	0.26449	0.16113	0.56087	1.6279	1.7057	1.0499	1.133	0.44439	0.67782	0.6881	0.21791	0.14257	0.037974	0.71232	0.91164						4	0.061325	0.61006	-0.66103	0.0058842	-0.11658	0.10034	0.3856	1.7745	-0.34375	-0.95421	1.0224	1.7396	1.669	1.6844	-1.3181	-1.2615	-0.50122	-0.65367	-1.3338	-0.16887
		3	-0.039475	0.26398	0.074896	-0.22186	-0.0067991	-0.070742	-0.43972	-0.50051	0.13713	0.56393	-0.23811	-0.46713	0.19207	-0.16564	-0.33357	-0.1567	-0.087135	-0.47694	0.039478	-0.53398						5	0.7762	0.86825	0.22686	-0.62921	-0.52994	-0.71216	1.6328	1.5476	1.6529	3.2417	3.8041	3.7387	4.1433	4.3585	3.2764	2.8505	4.4955	5.7837	4.2612	4.1598
		4	0.31515	0.26025	0.15469	-0.048076	-0.19918	-0.48282	0.13393	0.48487	0.37969	-0.35368	-0.94397	-0.1373	-0.70979	-1.0464	-1.5449	-2.2882	-1.2529	-1.1081	-1.2528	-0.11965						6	-0.26676	-0.6056	-0.52603	-0.31894	0.33123	1.3861	-0.34463	-0.21223	0.95578	0.90146	1.7106	1.5426	1.2094	2.0808	2.347	1.6118	-0.48521	-0.14329	0.26732	-1.1881
		5	0.27021	0.0039641	-0.35809	-0.0054498	-0.032218	0.12158	-0.055859	0.33712	0.48663	1.2584	1.7486	1.3057	0.96499	1.0483	1.633	1.1835	0.63817	1.0993	1.5622	1.1729						7	-0.0016827	-1.0984	-0.85772	-0.12608	0.38212	1.7017	2.69	3.3537	1.7748	2.078	1.949	3.1988	3.6885	4.1139	4.7312	2.8631	1.7276	1.7497	3.2884	4.3109
		6	0.17253	-0.091449	-0.16507	0.12458	-0.22324	0.18266	0.55328	1.0876	0.76222	1.0274	1.8178	1.5629	1.2921	1.281	1.0337	0.36732	0.69021	0.13009	-0.054467	0.18187						8	0.31554	0.40918	0.51064	-0.51722	-0.55603	-0.16211	-0.16648	-0.95635	-1.6523	0.5022	1.4361	1.0704	2.022	2.5007	2.7709	2.1195	2.213	1.5775	1.6043	3.3546
		7	-0.22353	-0.0029027	-0.51706	-0.5905	0.35684	0.97716	0.072521	0.56719	1.7198	1.6425	0.86348	0.10274	0.095884	0.39381	-0.78472	-1.1795	-1.2512	-0.43574	-1.7233	-0.96329						9	-0.19234	0.24975	0.86692	-0.035656	-0.33971	-0.54896	-1.1715	-0.34937	0.33437	0.66779	0.15625	0.057615	-0.79743	-1.4022	-1.1702	-0.37287	0.27629	1.3297	2.2354	3.2416
		8	-0.26314	-0.63427	-0.080307	0.063218	0.39776	0.51675	-0.090147	0.46045	1.821	2.5692	2.756	2.6642	2.4003	2.5891	1.4175	1.9482	1.8165	0.6261	1.3993	1.5182						10	-0.42666	0.68862	0.35279	0.17976	-0.043558	-0.75096	0.83421	0.46942	-1.0369	-0.3295	0.65564	2.0656	0.11314	-1.6901	-0.63047	-1.2434	-2.4232	-1.6458	-1.7548	-2.544
		9	0.14554	0.29383	0.073693	-0.083308	-0.28017	-0.14959	-0.9467	-0.59186	-0.67871	-0.48355	-0.22215	-0.19357	0.069579	-0.61603	-0.41883	0.19841	0.38445	0.50449	0.27053	0.60156						11	-0.69	0.26919	0.21671	-0.21188	0.12128	0.29471	0.89371	2.294	3.2928	3.6326	2.6622	2.1737	1.9578	2.1863	2.2227	3.0748	2.7143	3.4003	3.5881	2.4222
		10	-0.24475	-0.18331	0.55588	0.17037	-0.23464	-0.06355	-0.14239	-0.086929	0.95544	1.3279	1.8968	2.46	2.5027	2.395	1.3463	1.0953	1.7012	1.1762	1.4097	1.2194						12	-0.10568	0.28867	0.37806	-0.69462	-0.2276	0.36116	0.67299	0.72724	1.57	1.7051	1.8003	2.457	2.2834	1.823	1.5274	1.9484	1.2684	0.70552	0.58344	0.57825
		11	0.70567	0.20105	-0.19095	-0.2885	-0.28507	-0.14219	-0.3607	-0.41092	0.6174	1.2535	0.42257	0.24244	0.34293	0.41249	1.2928	1.0946	0.72944	0.6966	0.8186	0.39869						13	-0.021871	0.32165	-0.23873	-0.27439	0.14076	0.072585	0.19749	0.11625	0.97445	2.3262	1.8096	1.685	1.2224	0.46889	0.29751	0.13564	0.29505	0.69428	0.20093	0.28689
		12	0.13642	0.27254	0.3935	-0.23068	-0.36545	-0.20633	0.47661	0.48878	0.42165	1.6367	1.1919	1.3613	0.66936	0.22874	0.2741	0.68827	0.67499	0.40426	0.80671	0.77757						14	0.35158	0.3913	0.52268	-0.59338	-0.13656	-0.53563	-1.0561	-0.86566	-0.64568	1.5546	1.0545	0.3233	1.4781	4.7569	3.6271	2.288	2.3554	3.7543	2.883	1.5714
		13	-0.26856	-0.1683	-0.026893	0.35855	0.2233	-0.11809	0.085279	0.15978	0.52938	0.69205	0.88454	0.60082	0.40673	-0.46943	-0.53638	-0.46109	-0.57314	-0.59906	-0.73119	-0.7572						15	-0.10779	0.083438	0.071762	0.4736	-0.36331	-0.1577	0.22797	0.28425	0.39542	0.59035	-0.23196	-0.56872	-0.15847	-0.082473	-0.04733	0.14713	-0.36756	-0.66802	-0.061904	1.3394
		14	0.027617	-0.21168	-0.18387	0.17387	-0.085997	0.28006	0.14515	0.073668	-0.033008	0.14784	0.20556	-0.021558	-0.26154	-0.2387	-0.0061349	-0.98323	-0.64422	-0.69892	-0.67509	-0.46854						16	0.48787	0.31826	-0.46817	-0.34489	0.34957	-0.34264	1.5143	2.0339	2.6465	3.04	1.5298	1.5932	1.0075	0.80498	2.24	1.6357	2.4086	3.1773	2.6551	2.3771
		15	0.35781	-0.14504	0.12215	-0.088303	-0.18629	-0.060332	-0.50359	-0.5525	-0.17816	-0.48464	-0.64386	-0.45855	-0.31764	0.36637	0.5515	-0.23571	-0.78587	-0.82489	-0.81577	-0.30323						17	0.54993	0.87578	0.34417	-0.31679	-0.73277	-0.72032	-0.63754	-0.8746	-0.078116	-0.48494	-1.1362	-1.123	-0.55719	-0.27821	-1.157	-1.0443	-0.73179	-0.53074	-0.9696	-0.8409
		16	0.21179	-0.16726	-0.13859	-0.12351	-0.21653	0.4341	0.12892	0.171	-0.32417	0.46001	0.16016	-0.33694	0.080542	0.30472	0.71438	0.70306	0.81391	0.74375	0.6728	0.66772						18	0.55394	-0.35805	-0.23569	-0.032985	-0.42847	0.50126	0.91331	1.2049	1.1457	0.7122	1.3121	-0.17558	-0.33303	1.0891	1.4674	1.1874	1.6257	1.9826	3.0624	1.9196
		17	-0.093231	-0.024111	0.23226	0.050147	-0.030878	-0.13418	0.031661	0.13419	0.56413	0.26962	0.28974	0.51621	0.45381	0.49387	0.7815	0.87677	0.57541	0.65518	0.51935	0.29689						19	0.14622	0.15346	0.59406	-0.23793	-0.80147	0.14566	0.78147	1.1648	1.1762	1.7248	1.7312	0.78867	0.71071	1.2568	0.061706	-0.12676	0.11457	0.82719	0.93516	0.050343
		18	-0.061441	-0.43012	0.074977	0.20684	0.3872	-0.17746	-0.46543	0.41768	0.64274	0.16216	-0.56865	-0.45739	-0.21759	0.84627	0.52114	1.1496	0.57717	0.14445	0.51876	0.32056						20	-0.66102	-0.093439	0.055667	0.062573	0.23001	0.40621	0.037501	0.35077	0.8746	1.1275	0.64088	0.37251	0.49348	1.5554	1.4708	1.2208	0.50985	0.1414	0.59876	0.68958
		19	-0.15894	0.27069	-0.11933	-0.13587	0.035166	0.10829	-0.22786	0.28407	0.60243	-0.011866	0.19616	-0.088117	0.3952	0.077172	0.26568	0.36142	0.091445	0.28289	0.61414	0.63943						21	-0.52406	-0.10785	-0.3434	0.19807	0.30019	0.47705	0.63694	1.6966	1.2692	1.0947	0.23586	-0.088204	-0.077581	-0.29862	-0.2527	0.24521	-0.15193	-1.111	-0.50995	-0.11094
		20	1.2751	-0.24141	-0.13634	-0.53177	-0.3804	0.014785	0.50125	0.27073	0.72702	0.66521	1.2736	0.28166	0.55415	1.383	0.66393	1.7077	0.77266	0.48996	-0.14433	0.034099						22	-0.41528	0.20107	-0.31422	0.079095	0.46081	-0.011467	-0.15259	-0.52967	0.66041	0.35477	-0.034889	-0.60846	-0.93117	-1.5003	-1.95	-2.3204	-0.45273	-1.3585	-2.8048	-3.2638
		21	0.09663	-0.14304	-0.027964	-0.086402	0.0011747	0.1596	-0.23399	-0.24479	-0.27524	0.7684	0.1307	-0.41272	-0.49871	-0.45868	-0.31561	-0.023789	-0.74337	-0.93884	-0.56305	-1.1667						23	-0.087348	0.29358	0.31116	-0.16035	-0.17124	-0.1858	0.53872	1.0498	0.38836	0.67456	0.69716	0.57242	-0.23196	0.45407	-0.27728	-0.79653	0.20277	0.38509	0.88822	0.55854
		22	-0.3799	-0.35622	-0.060061	-0.097224	0.55296	0.34045	0.87736	0.7145	0.87937	0.58063	0.80818	0.092536	-0.2495	0.11741	-0.20766	0.042025	0.031591	-0.39319	0.66847	0.49361						24	0.020042	0.060624	-0.070703	0.19131	0.13057	-0.33185	-0.48102	-0.10773	-0.060328	-0.61088	-0.22569	0.092909	-0.077356	0.16207	0.02849	-0.10671	-0.46779	-0.90303	-0.47086	0.076425
		23	0.15408	0.13767	-0.093856	-0.30155	-0.0969	0.20055	0.071665	0.10219	0.07639	0.3726	0.26355	0.32454	0.35696	0.39536	0.16298	0.25694	-0.039839	-0.21304	-0.00035006	0.46114						25	0.057549	0.10113	0.89303	-0.32592	-0.92989	0.20411	0.68139	-1.1147	-0.988	0.066139	0.72675	0.34167	-0.78474	-0.78639	1.0403	0.17945	0.098819	0.59068	0.6448	0.59458
		24	-0.37646	0.37091	-0.12644	-0.021044	0.027516	0.12551	-0.0095985	0.47552	0.35722	-0.010142	-0.017624	0.10446	0.34056	0.81786	0.19147	0.24982	-0.088294	0.073614	0.75266	0.94603						26	-0.27563	0.065355	-0.071246	-0.038967	0.17072	0.14977	-0.1593	0.45982	0.54297	0.57158	0.78331	1.5902	0.5998	-0.012905	0.20949	-0.17611	-0.064704	-1.0601	-0.19301	0.79925
		25	0.1445	-0.29839	-0.035312	-0.013419	0.5308	-0.32817	0.07365	0.16462	0.42154	0.3879	0.3016	0.77451	0.38402	-0.096961	0.081678	0.64262	0.19617	0.20207	-0.14776	0.10241						27	-0.34962	-1.0154	-0.79176	1.1294	0.81247	0.21488	0.50628	2.1359	1.1223	0.65807	-1.4284	0.26871	2.8245	0.33944	-1.8175	-1.2846	-2.1765	-2.7768	-2.1064	-1.15
		26	0.18541	0.41233	-0.048723	0.14921	-0.11721	-0.58101	0.42539	0.50218	0.51387	1.1182	1.0655	0.35606	0.43853	0.52617	0.46922	0.032418	-0.07364	0.27233	0.014643	0.50312						28	0.34688	-0.073928	-0.53009	-0.054439	0.1397	0.17188	-0.33483	-0.82934	0.20171	0.74183	0.15227	0.031597	-0.80417	-0.3438	2.0428	1.2607	0.46886	1.3129	1.3582	-0.032042
		27	-0.10988	-0.059221	0.082068	-0.17527	0.14391	0.1184	0.19783	0.66647	1.1781	1.4248	1.3063	1.4368	1.3776	1.564	1.8932	2.2412	1.5759	1.3135	1.8561	1.3952						29	-0.77694	-0.4182	-0.10636	0.24466	0.35691	0.69993	0.2296	0.19356	-0.13721	0.15887	-0.14946	-1.243	-0.18034	-0.89124	-0.99893	-1.0703	-0.61386	-0.87018	-1.3688	-0.7436
		28	-0.12397	-0.3578	0.076999	-0.19022	0.17556	0.41943	0.14247	-0.11371	-1.03	-1.2842	-0.95087	-0.86281	-1.1269	-0.675	-0.51786	-0.50823	-0.55946	-0.68249	-1.0002	-0.67571						30	0.28709	0.45312	-0.8641	-0.86553	-0.38161	1.371	1.8507	1.4956	1.2041	1.1022	0.46491	0.13591	0.71235	0.052615	-0.64144	-0.6187	-0.03664	-0.12693	0.1127	-0.21868
		29	0.2742	0.058386	-0.22479	-0.18745	-0.075479	0.15513	0.043964	0.24908	0.11189	-0.44655	0.033024	0.32171	0.095175	-0.012325	0.22455	-0.53078	-0.28928	0.032583	0.047101	-0.062457						31	0.00068038	-0.39782	0.66813	0.19106	-0.20108	-0.26097	0.21282	1.3515	1.8561	0.67086	0.82026	0.74538	1.3366	1.372	1.8363	2.3321	1.8582	1.8357	1.374	0.53332
		30	-0.45496	-0.0086308	0.021387	0.20205	0.031289	0.20887	0.42598	0.69332	0.53853	-0.38377	-0.75422	-0.78454	-0.10835	0.13512	-0.38397	0.020738	0.37889	-0.56509	-0.59318	-1.4467						32	-0.76175	-0.093098	0.40741	-0.96651	0.078665	1.3353	1.7391	1.5895	0.66902	0.44867	0.3242	1.5767	1.543	1.1135	-0.17017	0.32369	1.2579	0.88918	0.98219	0.52887
		31	-0.26036	-0.40221	-0.039108	0.47578	0.075879	0.15001	0.14697	0.027895	0.6683	0.72613	0.48952	0.23816	0.24804	0.10922	0.37305	0.10046	-0.16231	0.22043	0.43889	0.48634						33	0.9941	0.57626	-0.67946	-0.5435	-0.27602	-0.071382	0.85068	1.2608	0.83334	0.8968	0.86048	-0.015985	0.1019	0.41202	0.83157	0.27248	-0.54019	-0.085523	0.11556	-0.64132
		32	-0.43124	0.082516	0.11574	0.13691	0.32373	-0.22766	-0.67365	-0.39719	-0.30831	-0.16506	-0.40279	-0.33157	-0.32967	-0.39866	-0.13069	-0.29364	-0.3707	-0.089017	-0.38544	-0.46875						34	0.55869	-0.26445	-0.098083	0.35651	-0.10532	-0.44735	0.65849	-1.4821	-0.86455	-0.46793	0.35913	2.0522	0.89369	1.0492	0.51328	-0.5632	-1.2304	-1.2577	0.32622	-0.65249
		33	-0.057439	0.8157	-0.27626	0.14277	-0.20486	-0.41991	-0.47712	-0.98908	-1.7674	-0.42698	-1.271	-0.81727	-1.2313	-0.33862	-0.33592	-1.3403	-0.8367	-1.1782	-1.268	-1.3232						35	-0.4619	0.056657	0.016738	0.43406	0.15228	-0.19784	-1.5861	-0.92635	0.5069	-0.72296	-0.73286	-0.46942	-0.24558	-0.49103	-1.1272	-0.79095	-1.4403	-1.3672	0.56151	0.090695
		34	0.15492	0.14216	0.020993	-0.13864	-0.14457	-0.034874	-0.38007	0.13328	0.23484	0.24936	0.41688	0.01363	-0.047839	-0.23942	-0.35473	-0.24326	-0.52055	-0.58406	-0.74941	-0.55207						36	0.78544	1.138	0.59755	-0.33284	-1.145	-1.0431	-1.9611	-3.4827	-2.8208	-2.8748	-3.3093	-1.7919	-2.3552	-2.9714	-1.7023	-1.607	-2.9989	-1.5541	-1.3652	-1.4817
		35	1.0303	-0.2543	-0.57512	-0.72309	0.63721	-0.11498	-0.69061	-1.1826	-0.72937	-0.8664	-1.0151	0.13418	0.25586	-0.0072313	0.41306	-0.17247	-1.3156	-1.866	-1.1723	0.064767						37	1.0046	0.0042966	0.61652	-0.26969	-0.54424	-0.81149	-0.54467	-0.18009	0.2241	1.5605	2.2386	1.5809	1.4734	1.6729	0.69382	0.057437	0.30206	1.1592	0.75945	0.37109
		36	0.66868	-0.017913	0.29276	-0.25157	-0.50769	-0.18427	0.54036	0.65799	0.54282	1.0676	1.1789	0.68416	1.2534	2.3457	1.5053	1.4511	1.7462	1.5065	1.7589	2.0234						38	-0.49901	-0.52417	0.34439	-0.52943	0.16159	1.0466	1.7803	2.534	2.3032	2.5619	1.1229	1.0471	-0.31775	-0.13401	-0.81439	-1.3496	-1.4147	-0.7376	-1.5079	-1.792
		37	1.0025	0.23256	0.091224	-0.040178	-0.86451	-0.42161	0.25244	-0.046563	0.28712	0.73077	0.45091	-0.06817	0.28279	0.18903	-0.28304	-0.22905	0.23581	0.5837	-0.42932	-0.88389						39	0.048485	0.22176	-0.85044	0.14419	0.06171	0.37429	0.64535	1.2205	-0.19568	0.21522	-0.67137	1.1694	0.76004	1.0687	0.17292	-0.80163	0.082169	-0.32989	-0.12359	0.085938
		38	0.15174	-0.15828	0.18982	-0.1694	0.09405	-0.10794	0.47716	1.6424	0.89933	0.65137	0.61263	0.43929	0.37518	-0.13752	0.31079	0.835	0.12161	-0.040374	-0.14546	-0.055162						40	-0.0646	-0.71668	-0.469	0.95755	0.55087	-0.25814	-1.4165	-0.45774	-0.90432	0.02087	-0.17413	0.3591	1.2745	0.65426	1.894	3.1167	2.8686	3.156	1.8931	1.0967
		39	0.59157	0.34987	-0.049932	-0.27149	-0.26042	-0.3596	-0.21193	0.47071	0.61841	0.45781	1.0544	0.93546	0.98393	0.71168	0.39405	1.0977	0.9864	0.90704	0.31812	0.44034						41	-0.76524	0.68424	0.096375	-0.39654	0.32258	0.058578	-0.51934	-1.1267	-1.3458	0.0036258	0.92195	-0.50303	-0.36772	0.4205	1.5821	1.5952	0.47053	0.71573	0.52064	0.40948
		40	-0.21756	-0.061658	-0.22154	0.1315	0.31179	0.057468	-0.36123	0.24399	0.66133	0.60165	0.1161	0.0030598	-0.0064795	-0.083393	-0.034721	0.0082024	0.27853	0.53568	0.3396	0.64246						42	1.0315	-0.28195	-0.47494	-0.50326	0.049618	0.17902	0.85429	2.3893	3.3105	3.8605	3.6958	2.8407	2.7262	2.5517	2.1164	1.241	1.081	1.32	-0.037207	-1.0551
		41	0.10269	-0.51518	0.39008	0.12167	-0.03043	-0.068837	-0.31947	0.038174	0.24628	0.47551	1.4649	1.6837	1.1577	0.38657	0.97643	1.3335	1.3433	1.2761	1.5601	1.8991						43	0.48575	0.63405	0.18496	0.2865	-0.54831	-1.043	-0.83056	-0.72501	-0.18015	0.21862	-0.45526	0.22737	0.87095	0.94176	1.615	1.1313	0.48399	0.51945	0.040249	-0.23386
		42	0.24606	0.069125	-0.081308	0.050046	0.066356	-0.35028	-0.44834	-0.3702	-0.79803	-0.43289	-0.53123	-0.53073	0.063813	0.054153	0.079643	0.21892	0.47769	0.096373	0.44578	0.6858						44	-0.18916	0.47887	-0.42774	-0.17998	0.36252	-0.044519	0.088991	0.5305	1.0665	2.4002	4.3292	3.9645	2.0791	2.1832	2.1801	0.99288	1.7781	2.7908	2.1989	2.5558
		43	0.14698	0.36551	-0.21295	-0.078374	-0.071693	-0.14947	0.70783	0.51127	0.054401	1.0925	0.85301	0.77553	0.57937	0.77789	0.44353	0.62457	1.8858	1.1657	1.5717	1.7238						45	-0.15611	0.3733	0.35834	0.17629	-0.12869	-0.62313	-1.0402	0.034723	0.11853	0.085714	-0.52162	-0.018138	-0.32254	-0.98876	-0.49336	-0.44974	-0.27075	0.26167	-0.10383	-0.25225
		44	0.35467	-0.09895	-0.045888	0.50502	-0.026353	-0.68849	-0.32528	-0.13923	-0.065369	1.0194	0.75649	0.29339	-0.40131	0.088374	0.1939	0.49754	0.63119	0.83358	0.73526	1.0729						46	-1.0701	-1.0435	0.2335	0.54027	0.88903	0.45085	1.1755	1.6636	1.7463	1.3977	1.1973	0.0052237	0.25726	0.59757	0.06115	1.2418	0.77488	0.4437	0.72155	1.2494
		45	0.68548	0.3025	0.042623	-0.19693	-0.58323	-0.25044	-0.91231	-0.52574	0.14773	-0.24984	-0.81423	-0.49018	-0.39603	-0.78525	-0.92541	-0.84427	-1.2316	-1.5022	-1.324	-0.10102						47	-1.1111	-0.43445	-0.33536	-0.21906	0.60167	1.4983	1.8142	1.0007	1.2029	0.58809	0.82626	0.57817	0.016217	-0.92939	-1.0112	-1.7356	-2.4128	-1.5477	-1.0447	-0.80573
		46	0.151	0.032831	0.038362	-0.18588	-0.16757	0.13126	0.14434	0.093218	-0.037977	-0.4702	-0.33207	-0.10708	0.032768	0.028693	-0.18316	-0.12933	-0.27696	-0.82708	-0.93266	-1.14						48	-0.02332	0.18815	-0.17954	-0.029822	-0.045451	0.089985	-0.15158	0.13167	0.43332	0.44327	0.067606	-0.089094	-0.36017	-0.88775	-1.3531	-1.1642	-1.5112	-0.85974	-0.6037	-0.45146
		47	-0.092204	-0.075416	0.065322	0.11564	-0.34442	0.33108	0.47684	-0.14162	-0.17464	0.68601	-0.23308	-0.4898	-0.086977	0.66045	-0.060778	-0.5303	-1.1899	-1.3639	-1.8682	-1.0613						49	0.90549	-0.35461	0.32378	0.15396	-0.2714	-0.75722	-1.2555	-0.86373	-0.2664	-0.017671	-0.41903	-0.3165	-0.77269	-1.0361	-0.69455	-0.95996	-0.74077	-1.1385	-0.76963	0.45615
		48	0.2784	-0.10703	-0.26862	0.036632	0.19614	-0.13552	0.31154	0.34899	0.50184	0.74714	1.167	0.56144	0.3049	-0.040046	-0.37484	0.055494	0.51978	-0.074858	-0.43561	0.215						50	-0.35596	0.14673	-0.32761	0.34335	0.21992	-0.02643	0.87357	0.98925	1.2938	1.9384	1.8362	1.1774	1.3835	0.93042	0.42504	0.3404	-0.33521	0.056144	-0.5217	0.23112
		49	-0.25956	-0.12171	-0.22939	-0.23372	0.13635	0.70804	0.64306	0.45935	0.65116	0.88288	0.34913	0.022955	-0.16587	-0.080379	0.33543	0.020845	0.75088	0.50877	0.91074	0.57034						51	0.70005	-0.13303	0.047491	0.042004	-0.47788	-0.17864	-1.2668	0.19962	0.68178	0.69252	2.2236	2.5244	1.2091	0.56478	-0.17007	-0.34059	0.41173	0.85571	2.1492	2.2204
		50	-0.18466	0.36346	-0.1784	0.10071	0.22573	-0.32685	-0.020659	0.010603	0.63547	-0.0028484	0.074694	0.25294	-0.34099	-0.0089613	0.38192	0.45768	0.63748	0.69478	0.78491	0.85157						52	-0.36167	0.35544	-0.36379	0.36392	0.027704	-0.021601	0.76667	0.5543	1.8658	1.5629	1.3702	1.5673	1.0688	1.4885	1.461	0.85943	1.0847	1.2493	1.1656	0.85513
		51	-0.31354	0.20789	0.24253	0.23723	-0.114	-0.26012	-0.13051	0.075778	0.045957	-0.037427	0.070965	0.36546	0.47345	0.6046	0.10718	-0.20126	-0.12794	-0.031592	0.38971	0.31486						53	-0.48266	-0.61068	0.6382	0.58808	-0.38948	0.25654	0.19914	-0.47966	0.48607	0.39185	0.094199	1.1804	0.94559	0.62989	0.30154	-0.4487	-1.6734	-1.1532	-0.94467	-0.93106
		52	0.40101	-0.13702	-0.20208	-0.37477	0.001184	0.31168	-0.031055	-0.3221	-0.4696	-0.17722	0.32402	0.058885	0.053885	-0.32012	-1.2039	-1.3045	-1.5258	-1.1762	-0.57765	-0.9776						54	0.16977	0.50932	0.23478	0.15787	-0.13901	-0.93273	0.01093	0.81204	1.0916	0.99789	-0.12963	-1.5064	-1.2292	-1.4624	-0.60505	-0.2231	-0.41643	-0.13589	-0.38837	-1.4538
		53	0.035109	0.17147	-0.11354	-0.088415	-0.0088845	0.0042664	-0.16906	-0.72729	-0.24682	-0.2899	-0.68208	-0.8981	-0.6987	-0.73081	-1.4212	-1.0492	-0.99651	-1.0508	-0.91515	-1.218						55	-0.39468	0.14984	0.20576	0.17224	0.058549	-0.1917	-0.03964	-0.77612	-1.184	-1.5261	-1.9559	-2.5664	-2.3644	-2.3246	-1.5636	-2.0942	-0.68626	-0.029003	-0.43108	-0.42967
		54	-0.14367	-0.29096	-0.025602	0.34388	0.14911	-0.032751	-0.61935	-0.509	-0.12476	-0.21353	-0.77267	-1.1177	-1.4591	-1.3041	-0.62694	-0.97319	-1.5101	-1.6736	-1.5347	-1.517						56	0.63051	0.22504	-0.20022	0.42888	-0.24824	-0.83598	0.33333	-0.61396	0.62153	1.2107	0.56503	0.10612	0.085612	-0.18954	0.33271	-0.18165	-0.36871	-0.35532	0.74275	1.0152
		55	0.45865	-0.061067	-0.042548	-0.01481	-0.097851	-0.24237	-0.15389	-0.086459	-0.32364	0.36258	0.2778	0.53533	0.43466	0.33522	0.54695	0.30608	0.34902	0.40259	-0.065152	-0.46722						57	0.294	0.024683	0.022471	0.48732	-0.60267	-0.2258	1.1714	1.4957	-0.41674	-0.74699	-1.4545	-1.0317	1.3037	0.52498	0.54162	-0.2141	-0.76092	-2.1212	-1.1586	0.46601
		56	0.075508	0.295	-0.19587	-0.29522	0.37091	-0.25033	0.10798	-0.41907	-0.69934	0.021751	-0.11229	0.26002	0.30435	0.56553	0.43775	1.1006	0.54407	1.1542	0.60957	0.87438						58	-0.14439	-0.64808	0.078946	-0.029919	-0.01869	0.76213	1.0622	0.67887	0.4025	-0.42977	1.4092	1.3031	1.0365	0.76409	-0.11511	-0.70769	-1.1905	-0.43021	0.9732	1.8843
		57	-0.014954	0.20607	-0.49971	-0.024379	0.10916	0.22381	0.54857	0.35444	0.36742	0.61989	-0.056696	0.49444	0.23154	0.16094	-0.16949	0.81495	0.77543	0.50429	0.87103	1.3232				Social vs. Food Preference		1	0.6839	0.24345	-0.13275	-0.095741	0.016579	-0.71544	0.065303	1.3063	2.3014	0.43731	-1.3044	-1.5233	1.4389	2.6537	1.1475	-0.6015	-0.36584	-0.34996	-1.9856	-2.4519
		58	-0.31642	-0.087146	0.035227	-0.12348	0.12875	0.36307	0.091628	-0.064297	0.19849	-0.32103	-0.59191	-0.38316	-0.54726	-0.87988	-0.57517	-0.46946	-0.2356	-0.72027	-0.83138	-0.62709						2	-0.85519	-0.063614	0.42076	-0.22097	0.45875	0.26025	0.33459	0.62535	1.3825	0.96188	0.2653	-0.09975	-0.35604	-0.83825	-0.6435	-0.51941	-0.73705	-0.89351	-1.62	-1.8619
		59	0.35487	0.43426	0.0082947	-0.36337	-0.18027	-0.25378	-0.12413	0.41622	0.70033	0.086438	0.080396	-0.30917	-0.031704	0.19799	-0.24669	-0.027358	0.50044	-0.19338	-0.59904	-0.68747						3	-0.17155	-0.41151	-0.26032	0.090618	0.040393	0.71237	1.8965	1.367	1.5601	1.325	0.98351	-0.17095	-0.32503	0.073562	1.8922	1.4611	0.016166	-0.31012	-1.0515	-1.1423
Social vs. Food Preference		1	0.0016711	0.26614	0.11364	0.32609	-0.2174	-0.49014	-0.62729	-0.11697	0.30411	-0.31384	-0.55235	-0.68192	-0.48185	-0.58214	-0.84933	-1.0454	-0.82922	-0.28491	-0.29391	-1.1738						4	-0.69644	0.095808	0.34539	0.52798	-0.5522	0.27948	0.24251	0.59633	0.87725	0.54618	0.568	0.52145	1.0737	2.0633	0.62439	0.34851	0.17974	1.1304	0.6019	-0.61143
		2	0.43485	1.3935	0.4997	-0.27854	-0.55481	-1.4947	-2.4184	-2.6296	-1.6921	-0.60245	1.2624	1.4067	3.1517	1.9738	1.3927	1.6635	0.48097	0.5477	2.1718	2.3442						5	-0.12939	-1.6725	1.1575	0.88703	-0.24341	0.00083086	-0.96764	-0.57352	0.15787	-1.6838	2.0581	-0.21944	-1.762	-0.80877	-1.0349	0.18023	2.2528	2.7177	1.1971	-0.32078
		3	0.2643	0.0014999	0.16457	0.18497	-0.25605	-0.35929	-0.15733	0.25408	0.82481	1.0644	0.92231	-0.23567	-0.21149	-0.34207	-0.39944	-0.28142	-0.52598	0.14789	0.050337	-0.2072						6	0.31256	0.041933	-0.61821	0.068849	-0.3243	0.51917	0.98446	1.4006	1.7494	1.8937	0.66722	0.13518	0.54137	1.8277	1.9393	1.3994	0.55397	-0.67338	0.26078	1.3646
		4	0.20006	0.39764	0.091884	-0.64799	0.10279	-0.1444	0.6662	0.48351	0.29156	0.032796	0.1901	0.031927	0.57776	0.17492	0.32425	-0.35855	-0.22678	1.0334	0.79989	1.2115						7	0.15902	-0.52359	-0.0042691	-0.15735	0.1284	0.39779	-0.4872	-0.62381	0.58918	1.9893	5.4693	5.5113	5.6193	5.0308	4.4151	6.6817	7.271	10.5345	7.8083	4.642
		5	-0.15486	-0.19621	0.15865	-0.24464	0.09423	0.34283	0.22077	-0.36363	-0.037768	0.67428	0.21974	0.66397	0.50011	-0.17492	-0.10255	-0.83765	-1.0499	-0.34387	-0.77789	-0.41245						8	-0.11477	-0.61932	-0.18813	0.1092	0.3632	0.44983	0.82549	1.248	0.90096	2.2823	2.2678	2.1433	1.1247	1.0413	0.71104	-0.11727	-0.031041	0.31536	-0.18923	-0.69602
		6	0.47266	0.036244	0.031171	0.064529	-0.057144	-0.54746	-0.59302	0.09347	1.167	1.3473	0.81576	1.7231	1.2762	0.86606	0.95071	1.0865	0.6515	1.0418	0.79674	1.2351						9	-0.25017	0.52466	0.2356	-0.55077	0.18232	-0.14164	1.5496	2.936	1.8595	-1.6864	-1.9176	-3.2947	-4.9695	-5.715	-6.1419	-1.2655	-0.85955	-1.9467	-2.2017	-2.0055
		7	-0.53517	-0.33867	-0.056066	0.20591	0.35601	0.36799	0.82108	0.86819	0.92677	1.208	1.7951	1.5115	1.319	1.8777	2.4594	3.283	3.617	3.0354	2.5824	1.9719						10	-0.045639	-0.53199	-0.33014	-0.025316	0.19319	0.7399	0.43797	1.3662	1.9354	2.3684	1.4714	0.90684	0.35551	0.49863	0.11531	0.41485	0.42098	1.2401	1.2676	2.0085
		8	0.21639	-0.15972	-0.53934	-0.11824	0.37145	0.22945	0.75908	0.41117	-0.36682	-0.98335	-0.1768	0.4025	0.37302	0.21209	-0.10109	-0.03755	-0.30346	-0.012868	0.17054	-0.76621						11	-0.5177	-1.2693	0.00082699	0.68987	0.04808	1.0482	2.6103	2.6046	2.6868	2.7356	1.037	0.57612	1.1762	1.9841	1.5931	1.6251	1.1385	1.0836	2.0638	2.2353
		9	0.25243	0.0103	-0.047046	0.10009	-0.10922	-0.20656	0.13458	0.33353	0.88112	0.53424	0.24437	0.43335	0.61311	0.72127	0.57044	0.51663	0.27852	0.3783	0.133	0.19088						12	0.11453	0.12365	-0.53964	0.052108	0.12845	0.12089	-0.49498	-0.3633	-1.1358	-0.55672	1.2569	1.4042	1.767	1.9317	1.1435	1.1706	0.27183	-0.28825	-0.84394	-1.335
		10	0.046918	-0.11722	-0.23631	0.072847	0.33012	-0.09636	-1.2453	-1.1518	-0.089988	0.034467	-0.25139	0.84505	1.9971	2.406	1.4367	0.85611	0.50063	0.9279	1.2401	0.60008						13	-0.45068	-0.59577	-0.73437	-0.15648	0.26946	1.6678	4.2364	3.8735	3.7255	5.1866	5.7228	5.0564	6.8396	6.0686	5.0556	4.6259	4.6746	5.957	5.9949	4.8425
		11	-0.3788	0.13142	-0.36288	0.21995	0.31374	0.076567	0.23174	0.1064	1.2862	1.3839	0.94175	1.358	1.4625	1.0613	0.52383	0.66575	0.3416	1.3137	-0.085051	-0.42092						14	-0.38398	-0.52916	0.0099165	0.40892	0.17258	0.32173	-0.42917	-0.31466	-0.012815	-0.51825	-0.98631	-0.76438	-1.1822	-1.5626	-0.83605	-0.48983	-0.16526	-0.19349	0.027531	-0.6468
		12	0.36067	0.12594	-0.063851	-0.093502	-0.080092	-0.24916	-0.64024	-0.56339	-0.36124	0.082456	0.098998	-0.20745	-0.24147	-0.08639	-0.58041	-0.83583	-0.9151	-1.1467	-0.91538	-0.57397						15	-0.16414	0.26277	1.1317	0.16533	-0.82085	-0.57481	0.22275	0.62554	0.33152	1.1816	0.4641	0.59827	0.044891	-0.44953	0.41969	0.87161	0.48375	0.52772	1.771	1.7637
		13	-0.58954	-0.054012	0.003196	-0.042141	0.44541	0.23708	0.50295	0.22212	0.3071	0.24293	0.19174	-0.36579	-0.37963	-0.6773	-1.1254	-1.319	-1.4217	-1.4532	-1.6255	-1.572						16	-0.074635	-0.061548	1.107	-0.15595	-0.56861	-0.24624	-0.029629	0.1589	4.2702	3.2376	3.5324	2.992	3.4375	4.3539	2.3555	1.3521	1.0229	0.66019	0.17297	1.6212
		14	0.11634	-0.025532	0.15184	-0.01654	-0.10902	-0.11709	0.23827	-0.11509	-0.016691	-0.086443	-0.1503	-0.34799	-0.36859	-0.39243	-0.30501	-0.22221	-0.76326	-0.81664	-0.925	-0.51138						17	-1.2188	-0.12124	0.19351	0.3624	0.092335	0.69182	0.35146	1.1235	1.9138	3.1032	3.3911	1.5464	1.237	1.7866	1.0485	0.027324	0.025185	-0.44398	-0.38393	-0.36529
		15	0.084705	0.10901	-0.14321	-0.20173	0.23148	-0.080262	-0.38747	-0.053816	-0.14606	0.55088	0.20903	-0.54474	-0.72009	-0.43345	0.38946	0.13969	0.14023	0.53734	0.18275	-0.4789						18	-0.31015	0.20121	-0.2742	0.30086	0.0089289	0.073348	2.2601	3.2715	3.4618	5.2509	3.8725	4.4068	3.4673	2.35	1.8971	0.3504	1.5109	1.8267	1.8837	1.3479
		16	0.31124	0.28012	-0.12635	-0.34281	-0.017543	-0.10466	-0.48398	-0.20196	0.184	0.041919	-0.70669	-1.2268	-1.1279	-0.87639	-1.348	-2.2784	-2.2137	-1.9902	-2.1176	-1.7014						19	1.246	0.62116	-0.52337	-0.54664	-0.388	-0.40913	0.21289	1.94	2.6177	3.1769	2.8308	2.892	3.6819	3.8514	3.1629	3.1776	2.841	2.2602	1.8093	1.7293
		17	-0.014293	-0.19413	0.21498	-0.10119	-0.35434	0.44897	0.98019	0.15917	0.2684	0.54007	0.5509	-0.0027919	-0.28615	-0.24661	-0.13527	-0.19516	-0.37767	-0.60447	-0.23701	-0.464						20	-0.002006	0.29404	0.086738	-0.12851	-0.35587	0.10561	1.0905	0.62879	-0.0085297	-0.13164	-0.4986	0.01503	0.014072	-0.23646	0.39675	0.53853	0.79504	0.9341	0.43276	0.77446
		18	0.015316	-0.069393	-0.16435	0.25074	0.12644	-0.15875	1.1565	0.63431	0.95695	0.74584	0.85401	0.81038	1.2661	0.93321	0.58564	-0.74631	-0.20876	-0.019008	-0.28903	-0.80971						21	-1.0698	0.043428	-0.11824	-0.079084	0.079423	1.1442	1.7595	1.8956	0.41056	-0.70031	-1.2671	-1.4445	-2.194	-1.4496	-0.45938	0.56623	0.43399	-0.14447	-0.49725	-0.27843
		19	-0.049342	0.26241	0.29587	-0.03414	-0.16946	-0.30534	-0.36463	-0.53832	-0.4308	0.057591	0.46417	0.39979	-0.043572	0.21407	-0.36224	-0.96379	-1.4122	-1.1651	-1.5723	-1.7613						22	-0.020062	-0.20568	0.071391	-0.029265	0.051343	0.13227	-0.40396	0.018569	1.0649	0.67437	1.614	1.4429	0.25847	-0.3558	1.2604	1.8351	0.68128	1.8059	0.77545	0.30667
		20	0.039936	0.23698	0.15995	-0.057409	0.023305	-0.40276	-0.63698	-0.94122	-0.65581	-0.45699	-0.55247	-0.6068	-0.99976	-0.55321	-0.34214	-0.16745	-0.3106	-0.21585	-0.2799	-0.32906						23	-1.4601	-0.30163	-0.24009	0.50992	1.079	0.4129	0.26471	0.14394	0.061152	-0.44561	-1.4534	-1.6981	-1.5134	-1.1322	-1.8476	-2.0263	-1.3999	-0.85282	-1.49	-1.5115
		21	-0.24985	-0.095239	0.038034	0.10135	0.19239	0.013321	0.84322	1.2529	1.4874	1.6903	1.4041	0.99952	1.375	1.1413	1.1785	1.098	1.5789	1.5233	1.5538	1.2877						24	-0.7824	-0.36051	0.40296	0.19797	0.49696	0.045016	-0.14949	0.002615	0.28954	0.47901	-0.16433	-0.20024	0.040122	0.13016	0.8236	0.070112	-0.45833	-0.72469	-1.1549	-1.3191
		22	-0.40022	-0.40145	-0.18055	0.32549	0.35235	0.30438	0.10363	-0.025065	-0.27249	-0.67186	-1.1886	-1.1927	-1.6619	-1.6385	-1.2554	-0.29835	0.11423	0.45877	-0.21	-0.24646						25	0.1748	-1.3286	-0.66988	0.29768	1.013	0.513	1.5298	2.5516	2.9885	2.8606	2.6315	3.1929	1.2125	2.1836	0.10341	0.00020165	-0.53178	-0.19646	-0.03795	-0.10557
		23	-0.45953	-0.025735	0.28762	0.24046	0.040555	-0.083373	-0.70534	-1.0005	-0.44835	-0.31207	-0.21351	-0.5879	-0.64992	-0.81661	-1.024	-0.97996	-0.83258	-0.4775	-0.56063	-0.58726						26	0.34276	-0.2122	-0.69308	-0.36242	0.24718	0.67776	0.37479	0.62444	0.72887	0.24987	0.51276	0.27367	0.88804	1.4811	1.5411	0.96904	-0.57299	0.28384	0.20885	-0.66494
		24	-0.062619	0.19074	-0.28801	0.35081	0.19259	-0.38352	0.0093505	-0.12656	-0.09612	0.40807	-0.14389	-1.1586	-1.1678	-1.0714	0.16467	0.20554	-0.1384	-0.29814	-0.036917	-0.018311						27	0.10291	0.19307	-0.26654	0.17762	-0.25695	0.049902	0.19382	0.70206	1.3175	1.1898	1.5581	1.6856	2.5877	1.9169	1.135	0.86953	1.0514	1.1811	1.7044	1.8339
		25	0.097104	0.40896	-0.049146	0.04073	0.292	-0.78965	-1.5495	-1.6797	-1.082	-1.7872	0.28015	1.2446	0.059345	-1.5978	-0.68043	-1.0184	-0.90069	-0.82767	-1.3719	-1.6107						28	0.021314	-0.57145	-0.025628	0.48018	0.3306	-0.23502	0.47217	0.51985	1.0344	1.192	0.29219	1.3067	0.45267	-0.16069	-0.0051021	0.16556	-0.41848	-0.30608	0.099495	-0.33368
		26	0.28663	-0.41599	-0.15533	-0.082268	-0.026817	0.39378	0.44771	0.59643	0.61047	0.3639	0.31517	-0.17856	-0.43623	-0.56708	-0.56975	0.09976	-0.036351	0.34337	0.135	0.63012						29	-0.42802	-1.0453	-0.11244	-0.50092	1.0655	1.0213	1.9138	3.5573	4.7709	5.8583	5.5465	4.4206	4.2114	4.8527	3.7757	2.2774	2.0543	1.2552	1.2558	2.0292
		27	0.088677	-0.027469	0.062199	0.10558	-0.1115	-0.11749	0.50119	0.25807	-0.23083	0.076856	-0.26964	-0.42333	-0.38471	-0.33528	-0.29377	0.20383	-0.071499	-0.13481	-0.2071	-0.057654						30	-0.47681	0.73048	0.97245	-0.23028	-0.79628	-0.19956	-0.52186	-0.65558	-0.61086	-0.25181	-1.3337	-1.7969	-2.3396	-1.7133	-1.943	-1.7486	-0.70767	-0.29422	-1.2458	-1.727
		28	-0.67909	0.38469	0.19072	0.45721	0.078179	-0.43171	-0.35996	-0.34892	-0.33352	-1.3456	-1.2639	-1.1387	-0.92094	-0.30084	-0.060471	-0.14208	-0.19039	-0.32601	-0.36199	-1.4994						31	0.025427	-0.11396	-0.5802	0.62436	-0.041361	0.085732	-0.12453	-0.97621	-0.29988	-1.2027	-1.2327	-0.28048	-0.65652	-0.099662	-0.84179	-1.3977	-0.89391	-1.7776	-1.7265	-0.54077
		29	0.28187	0.096902	0.18894	0.010439	-0.21629	-0.36186	-0.27689	-0.51036	-0.32702	-0.27582	-0.25804	-0.29657	0.072482	-0.041142	-0.3151	-0.248	0.037305	-0.21333	-0.32042	-0.77732						32	0.72993	-0.17742	-0.63786	0.24509	0.032203	-0.19194	-0.94113	-0.75858	0.63709	-0.80767	-1.1468	1.2622	0.63582	-0.048104	-0.2755	0.0017826	-0.18202	0.7073	0.59744	1.1165
		30	-0.17114	-0.21395	0.45981	0.34351	-0.085102	-0.33313	0.14788	0.31503	0.4459	0.2558	-0.37379	-0.024049	0.10032	-1.0988	-0.55513	0.39862	-0.4606	0.075859	0.23292	-0.35318						33	0.29626	0.80734	-0.040139	-0.54851	-0.19336	-0.32159	0.76709	1.7541	1.2657	0.46384	0.47807	0.21894	0.27426	0.79065	1.3909	0.91492	-0.45134	-0.72506	-0.6517	-0.52879
		31	-0.27647	-0.12745	-0.25047	-0.17277	0.038975	0.78819	0.178	0.26068	0.80174	1.9376	1.4566	0.76025	-0.061042	-0.35213	0.16018	0.18597	0.28091	0.65347	0.38013	0.11373						34	0.52766	-0.10997	-0.1877	-0.91158	-0.37129	1.0529	2.4093	2.1019	1.6906	0.65338	-0.16048	0.62432	1.212	-0.35916	-0.96755	-1.6559	-2.1605	-2.6906	-2.7859	-2.7992
		32	-0.3813	0.059528	-0.011024	0.28681	0.26356	-0.21757	0.096687	0.52521	0.15097	-0.056296	0.47921	0.61489	0.47659	0.48656	-0.23184	-1.2886	-1.4483	-1.5635	-1.4597	-1.3629						35	-0.074356	0.34784	0.049004	0.42065	0.17633	-0.91948	-2.1843	-2.3475	-1.2211	-1.0847	-1.5175	-0.87589	-1.1937	-1.0808	-2.2778	-1.632	-1.213	-1.2077	-1.0717	-2.7373
		33	-0.48379	0.13074	0.15815	0.12187	0.12895	-0.055927	0.40338	0.23905	-0.13554	-0.41006	-0.90468	-0.74858	-0.84642	0.0059552	0.028525	-0.72012	-0.55968	-0.33303	-0.23422	0.66357						36	-0.066773	0.042809	0.37713	-0.030182	-0.41389	0.090913	0.75171	1.9921	2.3646	2.2668	1.6412	1.8245	1.2377	0.89889	0.41792	0.68286	0.77753	1.2343	1.7434	1.6104
		34	0.47851	-0.13204	-0.23707	-0.14577	0.023771	0.012598	-0.38923	-0.30852	0.66469	1.4242	1.1806	1.5682	1.4036	1.7597	2.041	2.1427	2.0049	1.6335	1.2111	1.617						37	-0.86996	-1.4521	-0.063097	1.1312	0.80695	0.44701	-0.46126	0.44767	0.79404	1.1587	2.5179	1.4661	0.88447	1.5888	0.56697	0.65406	0.95976	1.1843	1.0499	0.87095
		35	0.16277	0.30525	-0.29728	-0.28654	0.50987	-0.39407	-0.64438	-0.19467	0.087048	-0.051592	-0.26391	-0.82189	-1.2852	-1.5205	-1.6809	-1.7564	-1.4564	-1.9377	-1.7418	-2.2234						38	-0.56434	-0.29892	0.4949	0.079542	-0.0084143	0.29723	1.255	1.8676	1.685	0.43959	0.64772	-1.1791	-1.8944	-2.7739	-2.494	-0.63056	-1.982	-2.845	-4.4257	-5.6756
		36	-0.47266	0.21276	0.12464	0.12329	0.12346	-0.11149	-0.09632	-0.11651	0.28243	0.33452	0.69507	0.51068	0.50457	0.98534	0.64662	0.066281	-0.31455	-0.28986	0.085032	-0.20405						39	0.019002	0.40356	0.33636	-0.29277	-0.23773	-0.22842	-0.44812	0.036088	-0.30225	-1.6524	-1.2511	-2.5102	-0.67302	-1.6497	-1.5088	-1.8258	-2.9369	-3.261	-2.3192	-1.4788
		37	-0.26637	-0.20209	0.16523	0.24665	-0.0057167	0.0623	0.56658	0.51718	1.4077	1.5844	0.45031	-0.091538	0.22816	-0.26239	-0.14045	-0.23271	-0.18567	-0.12628	-0.36874	-0.10862						40	-0.63983	0.9264	-0.30777	0.53711	0.21837	-0.73429	-0.39349	-0.64623	-1.4204	-0.021752	0.51595	0.9214	-0.44394	-0.37062	-1.2078	-0.95172	4.0012e-05	-1.6727	-3.6917	-1.6097
		38	-0.38482	-0.2772	-0.14655	0.082294	0.32369	0.40258	0.64653	1.6548	2.217	1.8924	1.4417	1.0491	0.92195	1.588	1.7321	1.6162	1.7735	2.2246	1.9379	1.8192						41	-0.60853	-0.19264	0.53609	0.29072	0.084201	-0.10985	-0.53211	-0.40833	0.014174	0.28569	-0.36806	-0.74613	-0.37249	-0.49464	-0.40092	-0.43529	-0.23875	-0.85158	-1.1977	-1.33
		39	0.15373	0.13266	-0.077836	0.080702	-0.062554	-0.2267	-0.49927	-0.048824	0.64722	0.0062074	0.020109	0.065788	-0.24162	-0.3207	-0.62505	-0.43728	-0.55119	-0.47346	-0.51016	-0.6355						42	0.060501	-0.53063	-0.43901	-0.29646	0.43403	0.77157	0.48952	0.14145	-0.32538	0.543	2.0232	1.8333	0.54094	0.17112	0.22744	-0.33054	0.12929	-0.2833	0.43265	1.7255
		40	-0.16091	-0.10594	0.25676	0.26725	-0.019697	-0.23746	0.52749	0.32081	0.52793	0.96962	1.3834	1.1782	1.1839	0.6967	-0.12325	-0.26102	-0.97837	-0.12565	-0.19014	-0.61528						43	0.55327	0.46584	-0.19845	-0.39498	-0.12575	-0.29992	-0.3557	-0.37971	0.090341	0.98043	0.89161	1.0511	1.3185	1.1612	1.1701	1.2749	1.2541	0.44688	0.25876	0.97587
		41	-0.06021	0.25956	0.0071865	0.0080309	-0.29059	0.076026	0.69733	0.61384	0.71506	0.97219	0.74242	0.91614	0.27755	-0.22024	0.28644	0.31628	-0.61369	-0.37644	-0.44022	-0.23518						44	0.69156	0.35415	-0.76297	-0.77419	-0.41528	0.90673	0.53351	0.97322	1.1804	1.0021	0.37359	0.18208	-0.081708	-0.5272	0.7361	0.99836	0.166	-0.18201	0.019216	-0.28125
		42	0.73867	-0.016838	-0.51773	0.050073	0.039164	-0.29334	0.034344	1.3153	1.258	0.73097	0.2074	1.0229	-0.37009	-0.41223	0.25587	0.84142	1.3751	1.1392	0.94553	0.159						45	0.051901	0.06793	0.22699	0.011346	-0.33195	-0.026217	0.85844	1.8166	1.7986	1.8022	0.48678	1.2888	1.4426	-0.31283	-0.73798	0.09912	0.87352	0.90169	2.2736	1.9769
		43	-1.0487	-0.34691	0.15705	-0.16146	0.17422	1.2258	1.9855	1.4602	0.79265	1.6701	1.5235	1.8817	2.4014	2.4115	3.8468	4.3538	4.6675	4.9733	3.8894	3.9645						46	-0.62678	-0.97717	-0.74998	0.49878	0.98557	0.86958	-0.076826	-0.87758	-0.95254	-0.82886	-0.028465	-0.82632	-1.1581	-1.5044	-2.0256	-2.9966	-1.9504	-2.1611	-1.6898	-1.8817
		44	-0.13127	-0.19234	0.01252	0.099658	0.2871	-0.075665	-0.64586	-0.76798	-0.51957	-0.04205	-0.26719	-0.88519	-0.80912	-0.97608	-1.3913	-0.98488	0.019672	0.20081	0.25795	0.027562						47	-0.1035	-0.69316	-0.30345	0.13821	0.4863	0.47559	1.0065	2.2438	1.9437	2.7015	4.3395	4.4581	3.9739	3.4712	3.8871	2.9765	1.7692	0.76328	1.791	2.3663
		45	0.035524	0.4477	-0.085822	0.12869	-0.17545	-0.35065	-0.36701	0.27808	1.1004	0.78833	0.61321	0.35476	-0.19799	-0.39025	-0.56388	-0.13052	-0.051456	-0.091197	-0.57117	-0.22994						48	-0.055974	-0.24739	-0.85686	-0.18369	0.69695	0.64696	0.62026	2.2916	1.2765	0.75002	0.64268	0.60699	0.40395	1.3301	2.542	1.6633	0.72852	0.86084	1.7806	1.089
		46	0.37877	-0.11273	0.41779	-0.097495	-0.29019	-0.29613	0.19438	0.39975	1.4666	2.3589	1.7794	1.6115	0.97669	0.23536	0.41699	-0.028286	0.38023	1.5168	0.7408	1.3796						49	-0.059381	0.12596	0.68737	-0.13622	-0.4777	-0.14002	-0.027445	-0.35333	0.35303	1.3502	1.7938	1.5095	1.0082	1.5226	0.59325	0.99288	0.73969	-0.19624	0.36127	0.51727
		47	0.089164	-0.14396	-0.11133	-0.13735	0.10893	0.19455	0.0651	0.2484	0.87275	0.91116	0.83962	0.80241	0.61051	0.52175	0.27577	0.020457	-0.097498	-0.37978	-0.75655	-0.933						50	-1.1402	-1.0886	-0.10648	0.26629	0.86115	1.2078	1.205	1.6478	1.0018	2.4151	1.7705	2.2392	1.6246	0.85833	0.011553	1.4297	2.2434	1.4739	0.87236	0.61293
		48	0.30836	0.19902	0.091072	-0.15891	-0.31606	-0.12348	-0.23449	-0.14771	0.20203	0.59457	0.66027	0.87096	0.96769	1.0477	1.3802	1.541	1.5639	1.1026	1.0296	1.007						51	-0.066206	0.76422	0.68052	-0.23751	-0.15139	-0.98964	-1.6012	-1.6907	-0.13539	2.3605	0.91727	-0.75004	-0.12836	2.1813	-0.81295	-2.1974	-2.5852	-3.0248	-4.6513	-4.8615
		49	-0.071089	-8.2155e-05	-0.051535	0.22021	-0.10058	0.0030817	0.4299	-0.071952	-1.2242	-0.76982	-1.2834	-0.82696	0.059738	0.22179	-0.30133	-1.431	-1.4398	-1.0826	-1.8996	-1.7777						52	0.14084	-0.78179	-0.88938	0.48582	1.6384	-0.59388	0.24952	1.826	-0.30956	-0.62296	-2.0527	-1.5706	-2.033	-0.52355	-0.59329	-0.60676	2.3082	0.78512	1.5919	-3.5015
		50	-0.25435	-0.09542	0.39722	-0.45946	0.041267	0.37074	0.18409	0.55982	0.047871	-0.37777	0.90996	1.6404	0.16697	0.63915	0.11701	1.7061	1.7716	1.6149	1.9747	1.5442						53	1.3618	0.48382	-0.28663	-0.7318	-0.65505	-0.17215	-0.2172	0.10389	0.6125	1.5341	0.79212	1.348	1.4648	1.573	1.6313	2.1185	0.7757	1.6573	1.7617	2.4816
		51	0.61507	0.26261	0.11133	-0.053461	-0.50464	-0.43092	-0.25883	-0.097142	-0.39518	-0.41412	-0.61725	-0.70486	-0.12899	-0.56152	-0.80018	-0.83778	-0.70468	-0.94578	-0.31557	-0.34307						54	0.3656	-0.35621	-0.17439	0.2334	-0.13232	0.063918	0.59711	0.62461	0.70933	0.74263	0.72615	0.41191	0.29397	-0.47824	-0.6612	-1.0345	-0.94197	-0.28423	-0.80328	-0.74435
		52	-0.053893	0.15577	-0.11331	-0.030825	-0.18896	0.23121	0.37347	-0.79531	-1.0705	-0.97712	-1.1127	-1.2284	-1.6379	-1.0709	-0.82565	-0.58956	0.062327	-0.49873	-0.13674	0.34088						55	0.28662	0.26221	-0.093141	0.31253	-0.33551	-0.43271	-1.175	-0.71601	-0.67937	0.37639	0.28192	0.41466	1.0078	0.65216	0.89872	1.5055	-0.11999	0.60382	1.047	1.4903
		53	0.098289	-0.051982	0.2774	-0.31946	-0.14603	0.14178	-0.60018	-0.85573	-0.56568	-0.22528	-0.055904	0.21037	-0.021112	-0.52817	-0.39509	-0.4372	-0.59796	-0.11396	-0.45055	0.25557						56	-0.8919	-0.31102	-0.086472	0.10787	0.66425	0.51727	-0.082184	0.14716	0.92406	0.23497	0.01877	-0.67492	0.47486	0.18626	-0.89824	-0.34265	-1.309	-0.70089	-0.074987	-0.71176
		54	0.29322	0.1934	-0.42882	-0.27656	0.39953	-0.18077	-0.53052	-0.5654	0.5032	0.49966	0.11576	0.34708	0.81984	0.63073	0.50406	0.60473	0.43749	0.53362	-0.088838	0.09087						57	0.63626	-0.76061	-0.88654	0.16457	0.67568	0.17065	-0.3092	1.0301	1.1601	2.7241	3.256	4.2097	2.6182	3.3438	2.9076	1.9438	2.1507	2.8777	0.42904	0.27252
		55	0.25623	0.1228	0.11609	-0.0015317	-0.13061	-0.36297	-0.49064	-0.42645	-0.61542	-0.35317	-0.36555	0.060007	0.10446	-0.034121	0.118	-0.19117	0.1349	-0.19823	-0.40505	-0.71569						58	0.62069	0.21028	0.18149	-0.057445	-0.44292	-0.51209	-0.2847	0.99698	0.66607	1.0384	0.18373	-0.40478	-0.4643	0.034913	0.69125	0.069334	-0.71208	-0.38551	-1.0004	-1.6553
		56	-0.052753	0.060651	-0.048074	0.12239	0.20036	-0.28258	-0.066905	-0.091501	0.013723	-0.28809	-0.35056	-0.32237	-0.45897	-0.53504	-0.59022	-0.99267	-0.76617	-0.55009	-0.87238	-1.2904						59	-0.20904	-0.50732	-0.1447	0.04511	0.43016	0.38579	0.39019	-0.29122	-0.50518	-0.12216	-0.28268	-0.012804	-0.0069654	0.1889	-0.38412	-0.17666	-0.17027	-0.10156	0.27313	0.27881
		57	0.21025	0.027335	-0.1143	0.028186	-0.15926	0.0077821	0.23949	0.45621	0.3952	0.6476	0.60376	0.12628	-0.15795	-0.52496	-0.76932	-1.1138	-0.88473	-0.65605	-0.21556	-0.28757						60	0.84632	-0.078617	-0.31746	-0.084797	-0.44615	0.080702	-0.76777	0.044457	0.24876	2.0891	2.5828	3.651	1.2644	2.2592	1.8004	1.5955	1.9867	2.4394	1.8792	-0.4315
		58	0.63303	0.21686	0.17143	0.097249	-0.242	-0.87656	-0.91719	-0.49512	-0.2346	-0.2611	-0.055864	0.068564	-0.8208	-1.2015	-0.90361	-0.16855	-0.21694	-0.60458	-0.4829	-0.31605						61	-0.028207	-0.23733	-0.047352	-0.098775	0.20199	0.20967	0.90512	0.37129	0.31034	-0.43889	-0.64715	-0.76417	-1.1205	-0.35714	-0.022707	-0.56893	0.53162	0.25276	0.35883	-0.17473
		59	0.23243	0.0062515	-0.46072	0.081376	0.16577	-0.025103	0.17631	0.50053	0.40639	-0.16537	0.24594	0.32188	0.98582	0.46422	0.23131	0.00094559	0.047362	0.076594	-0.58637	-0.65207						62	-0.27151	0.0026224	0.79596	0.60942	-0.30923	-0.82726	-0.7545	0.21257	0.44559	-0.24451	-0.15887	0.24821	0.27486	1.1817	-0.34725	-0.30099	-0.3234	-0.82261	-0.25391	-0.45201
		60	-0.48601	-0.1735	0.012973	0.13486	0.07558	0.4361	0.45503	0.51881	0.71409	1.4091	0.77025	0.27997	0.30051	-0.21223	-0.58858	-0.51948	-0.67535	-0.29604	-0.95661	-0.17462						63	-0.6713	-0.60698	-0.47602	0.77067	0.73043	0.25319	0.33752	-0.32924	-0.94998	-0.94531	-0.99747	0.21385	-1.0734	-0.92109	-1.4169	-1.3645	-2.4784	-2.8237	-2.3198	-3.155
		61	0.15831	0.16795	0.053052	-0.14795	-0.0084632	-0.2229	-0.69363	-0.20975	0.064211	-0.4534	-0.12387	0.08721	0.12167	-0.046152	0.46546	0.58354	0.25622	0.25703	0.44288	-0.0069956						64	-0.24961	0.99678	1.2874	-0.19162	-1.4468	-0.39615	2.9359	0.59831	3.1023	7.0574	3.6541	4.0414	4.8875	1.0668	1.8332	2.0776	-0.37164	-2.7474	-0.18381	0.69128
		62	0.61756	0.28215	0.33257	0.077296	-0.52165	-0.78793	-0.96951	-1.552	-0.42618	-0.2807	-0.86723	-1.5336	-1.5822	-0.92893	-0.73183	-0.64339	-1.224	-0.92922	-0.4156	-0.19944						65	0.1881	0.033318	-0.44461	-0.60306	0.11187	0.71439	0.46468	0.03553	0.50186	0.49598	-0.089008	-0.66318	-0.45461	0.019482	-0.63152	-0.95739	-0.62736	-1.0061	-1.349	-0.9432
		63	0.46008	-0.015755	-0.16778	-0.088358	-0.18339	-0.0048074	0.014212	0.21258	0.89017	0.61591	0.16438	0.17678	-0.57225	-0.49731	0.33438	0.34762	0.83603	0.6979	0.74461	0.70133						66	-0.56159	-0.39737	0.015649	0.23304	0.38632	0.32396	0.13252	0.25126	0.45118	0.40213	0.31552	0.44276	0.7988	0.56398	0.28646	0.25649	-0.040332	0.064807	0.29312	0.45192
		64	0.045912	-0.23479	-0.31956	0.015903	0.19102	0.30152	1.0537	1.4944	1.7321	2.4846	1.895	2.0398	1.4812	0.68916	0.40486	1.1591	1.4153	1.4933	1.2509	0.80297						67	0.006397	-0.52185	-0.5004	-0.1782	0.28617	0.90788	0.99241	1.0492	0.77299	0.63347	0.1021	0.052568	-0.40871	-0.28117	-0.092496	0.16264	-0.26408	-0.059182	-0.33952	0.22114
		65	-0.13236	0.52539	0.15772	-0.20408	-0.44892	0.10225	0.26216	-0.52804	-1.0195	-1.0907	-0.7177	-0.39393	0.64252	0.44252	0.35267	0.32182	0.14175	-0.12217	-0.02114	0.26213						68	0.77644	0.35576	0.016889	-0.68755	-0.064943	-0.3966	-0.83862	0.75802	0.89545	0.16893	0.027182	-0.085934	0.27274	-0.70079	-0.91126	-0.50001	-1.4028	-1.0032	-0.64248	0.19948
		66	-0.052222	0.3315	-0.22118	-0.20963	-0.21408	0.36561	0.6785	-0.10089	-0.17829	-0.84152	-0.85854	-0.60676	-0.66784	-0.5004	-0.45082	-0.11923	-0.84877	-1.0511	-1.0018	-0.74293						69	-0.59596	-0.63821	-0.92736	0.048308	1.0282	1.085	0.6981	0.060495	-0.027459	-0.043127	0.45238	0.44654	-0.83653	-0.49524	-1.0036	-1.3146	-1.4529	-1.0382	-0.77752	-1.4535
		67	0.14018	-0.072174	-0.096053	-0.53217	0.035692	0.52452	0.1213	-0.071794	0.55951	0.67159	-0.33068	-0.04514	-0.13689	-0.86027	1.1701	1.1472	-0.15384	-0.93134	-0.39456	-0.94418						70	-0.65582	-0.21717	-0.77865	-0.26754	0.55123	1.368	1.0948	0.91439	0.57811	1.241	0.41567	-0.18385	0.22214	0.063531	-0.36334	-0.17249	-0.16375	0.06827	0.0057639	-0.47864
		68	-0.062464	-0.043334	0.21527	-0.23836	-0.14695	0.27584	0.42356	0.26591	0.64155	0.36868	0.44022	-0.016379	0.032203	0.20291	-0.11153	-0.1863	-0.049556	-0.6285	-0.74412	-0.40047
		69	0.25215	0.090412	0.17645	0.027249	-0.23265	-0.31361	-0.097794	0.26463	0.4226	-0.3739	-0.5213	0.52227	1.1545	0.49473	0.016373	-0.093026	-0.44307	-1.1186	-1.4327	-0.81903
		70	-0.75376	-0.51104	-0.077871	0.46514	0.40538	0.47215	0.4612	2.0344	2.3642	1.4517	1.6766	1.1031	0.22469	0.038996	-0.2405	0.24869	0.48542	0.54986	0.474	1.1019
Averaged z-score activity in non-transitional bouts activity across time windows																										Averaged z-score activity in transitional bouts activity across time windows
Fig. S3F																										Fig. S3H
Non-trans. bouts	SP			SxP			ESPs			SvFP																Trans. b outs	SP			SxP			ESPs			SvFP
	BL	(-1)to2s	3-6s	BL	(-1)to2s	3-6s	BL	(-1)to2s	3-6s	BL	(-1)to2s	3-6s															BL	(-1)to2s	3-6s	BL	(-1)to2s	3-6s	BL	(-1)to2s	3-6s	BL	(-1)to2s	3-6s
1	-1.16667e-06	0.862808	0.369153	-1.33333e-06	0.287045	0.601275	-1.5e-06	0.382829	0.24281	0	0.268312	-0.0017545	Excluded sessions with extreme values to achieve a normal distribution													1	-5.83333e-06	1.80631	-1.95713	-8.33333e-07	0.263602	0.447048	-5e-06	1.04224	-0.254948	-3.33333e-07	0.213769	-0.767883	Excluded sessions with extreme values to achieve a normal distribution
2	0	-0.169507	-0.207588	1.66667e-06	1.08783	0.913438	-6.66667e-07	-0.379762	-0.289706	5.5e-07	0.739105	-0.193745	Empty sessions													2	8.33333e-07	2.02546	1.93036	-2e-06	-0.882975	-1.01381	6.33333e-08	0.94282	1.62827	-2.33333e-06	0.578312	-1.0459	Empty sessions
3	-3.33333e-07	-0.00429167	-0.08182	-1.66667e-06	0.470154	2.21247	1.66667e-07	-0.958142	-1.04705	-1e-06	1.48359	1.85058														3	-6.66667e-06	0.976797	-0.0395218	1e-06	-0.383883	-0.246512	2.83333e-06	1.05786	0.635277	1.66667e-07	1.16019	0.144258
4	0	0.100358	0.427778	1.66667e-07	0.464759	0.831657	-1.83333e-06	0.11132	-0.50068	3.33333e-07	0.0318717	-0.538773														4	0	-0.2086	-0.487836	-1e-07	1.27224	0.930955	-3.33333e-07	0.781019	-0.00790383	3e-06	0.55862	0.378918
5	2e-06	-0.183729	-0.372738	-6.66667e-07	0.641567	0.236005				5e-07	0.817908	-0.382285														5	-1.66667e-07	0.837347	-0.280505	-2.66667e-07	2.40156	-0.216968				1.01433e-05	-0.204738	0.832025
6	3.33333e-07	0.0369587	0.192364	3.33333e-07	-0.330026	-0.418737	3.33333e-06	-0.724983	-0.674757	5.66667e-07	0.776163	-0.177135														6	-5e-07	0.445987	-1.52158	-8.33333e-06	-0.500998	-1.54249	-5e-07	0.04254	-0.477382	3.33333e-07	1.13843	0.807445
7	0	0.193985	-0.239617	-1.66667e-07	0.763722	0.68777	-5e-07	0.778638	1.66523	-1.66667e-07	0.761486	0.78602														7	5e-07	1.74705	1.3851	1.66667e-06	-1.45338	1.76767	-8.33333e-07	-0.655132	-0.678907	1.5e-07	2.07468	6.8921
8	-1.66667e-07	0.57914	0.564065	-5e-07	0.479935	1.83733	-2.33333e-06	0.267751	-0.167632																	8	3.33333e-07	2.18555	3.33125	-6.66667e-07	-0.393397	0.600692	8.33333e-06	-2.70677	-1.78487	1.66667e-06	1.61131	-0.0011935
9	1.66667e-06	-0.0166533	-0.756562	6.66667e-07	1.97679	0.698127	-1.66667e-06	0.78703	0.171067	5e-07	-0.521307	-0.311698														9	0	0.36323	1.93867	-5.66667e-06	0.470462	-0.812738	-5.66667e-07	0.813223	0.557176	0	-0.0922667	-2.40347
10	-6.66667e-07	0.819167	0.358094	6.66667e-07	0.0605757	0.502315	-3.33333e-07	0.554143	0.690608	-1.33333e-06	0.461295	-0.273027														10	1.66667e-07	0.335767	0.382097	-8.33333e-07	-0.906043	-1.15647	-5e-06	1.89157	-1.26937	8.33333e-07	1.41437	0.911223
11	1.33667e-06	0.071915	0.371605	-8.33333e-07	1.6347	0.770738	0	0.210817	0.294959	2.5e-06	1.30175	0.734356														11	1.66667e-06	1.05409	-3.03352	-2.66667e-06	0.31123	1.01353	-8.33333e-07	0.397237	-0.152347	-3.835e-06	2.04174	1.62323
12	8.33333e-07	-0.417128	-0.564817	0	-0.224184	-0.238373	-1.16667e-06	0.598182	1.39809	6.66667e-07	0.62324	-0.311767														12	1.66667e-06	0.674955	-1.32783	-1e-06	0.589948	-0.844865	0	-0.428787	2.33752	-2e-06	0.0183833	0.01979
13	-1.13333e-06	0.24084	1.57627	6.5e-07	0.351936	0.907702	-1.66667e-07	-0.51857	0.334034	3.33333e-07	0.324272	1.27072														13	-1.66667e-06	0.263298	0.170033	-1.66667e-06	0.227224	-0.424725	-1.16667e-06	-0.428216	0.88228	-6.66667e-06	4.63353	5.19175
14	1e-06	0.357898	-0.227204	-1.66667e-07	0.324175	-0.504262	5e-07	0.665757	1.23585	9.24167e-07	-0.624405	-1.32201														14	1.16667e-06	0.390729	1.04141	1e-06	0.832935	1.70824	-2e-06	2.82518	0.777682	1.08333e-06	-0.504264	-0.383983
15	1.16667e-06	0.247253	-0.829014	0	-0.246388	0.383877	1.5e-06	0.256567	0.660728	-5e-07	0.494062	1.45475														15				-1.25e-06	-1.11288	0.55532	-8.33333e-06	-0.290832	0.592688	0	0.57063	0.972912
16	1e-06	-0.59351	-0.608405	-6.73333e-07	0.888882	0.181922	5e-07	-0.474095	-0.988083	-1.83333e-06	-0.414564	-0.657843														16	1.66667e-06	0.292955	-0.810852	-1.04083e-17	3.49655	1.88554	-1.5e-06	2.06332	2.08276	2.83333e-06	2.36025	1.19748
17	5e-07		-2.00308	7.58333e-07	0.272	-1.4	5e-07	-0.118295	-0.581532	-1.33333e-06	-0.80176	-0.274579														17	-1.66667e-06	0.447842	-2.03258	-8.33333e-06	0.467322	1.53226	0	-0.223498	-0.218043	4.16667e-06	1.90491	-0.0153652
18	8.36667e-07	0.459418	0.248635	1.66667e-07	-0.430971	-0.0431683	3.33333e-07	0.0206183	-1.0124	-5e-07	-0.348734	-0.289865														18	-6.66667e-07	1.55022	1.54876	-3.33333e-07	0.0357067	1.39675	8.33333e-06	1.1976	0.748747	-5.16667e-07	3.75393	1.46945
19	0	0.472187	0.877077	-4e-07	0.084211	-0.754856	3.33333e-07	0.606325	-0.015839	0	0.06163	0.346989														19	-1.66667e-07	4.48107	2.08646	-1.66667e-06	0.906043	1.55749	0	1.00172	-1.42629	3.33333e-06	2.27838	2.49672
20	0	0.237393	0.272822	1.66667e-06	1.17768	0.571115	1.66667e-06	0.501422	0.516168	1.38333e-06	-0.365204	-0.20954														20	5e-06	1.25091	2.89977	1.66667e-06	1.68581	1.50096	3.33333e-07	0.139199	-0.990567	3.33333e-07	0.182592	0.645273
21	1.33333e-06	0.605838	0.594845	6.66667e-07	1.55815	0.850177	-1.66667e-06	0.158367	0.634723	-1e-06	-0.184284	-0.843655														21	-3.33333e-07	0.144653	0.99216	-5e-07	1.11972	0.663777	0	-0.523139	-0.64121	-1.21667e-05	0.108958	-0.0632183
22	-1e-06	0.641327	1.67367	8.33333e-07	0.139295	0.159418	-1.66667e-06	0.0650372	0.0751597	-1.15e-06	0.411423	-0.654505														22	2.5e-06	0.114895	-1.07633	-1.66667e-07	0.677637	1.45436	0	1.35144	0.0326323	-5e-07	0.73513	1.1108
23	-6.66667e-07	-0.00496483	-1.05962	8.33333e-07	-0.213952	-0.650685	6.66667e-07	-0.102845	-1.12761	1.5e-06	-0.315885	-0.448772														23	0	0.968918	0.173519	-6.66667e-07	0.472948	0.390982	-8.33333e-07	0.84252	0.854397	0	-0.521218	-1.52135
24	-3.33333e-07	0.101278	0.490325	-8.33333e-07	1.10459	-0.201195	9.83333e-07	-0.502208	-1.10848	7.5e-07	0.247613	-0.147038														24	1.66667e-06	1.10474	1.2942	-1.66667e-06	0.986937	-0.288567	5e-07	1.2812	1.11253	-6.66667e-07	0.0428508	-0.460551
25	7.68333e-07	-0.537602	-0.647559	-1.66667e-07	0.496881	0.0672578	1.16667e-06	-0.559502	-1.30592	5e-07	0.691208	-0.535113														25	-8.33333e-07	-0.370541	0.369617	-8.33333e-07	0.543563	0.0727055	0	0.312	-0.808248	0	2.62582	-0.128025
26	0	-0.106013	0.195018	0	0.258938	-1.19151	6.66667e-07	0.101953	0.178711	-2e-07	-0.221538	0.333022														26	-8.33333e-07	-0.275764	-0.504748	8.33333e-06	-0.986712		0	0.212738	-0.537107	0	0.460733	0.29415
27	1.33333e-06	-0.0877775	0.259381	-3.33333e-07	-0.42009	-0.850942	-3.33333e-07	-0.140158	0.786762	-6.66667e-07	-0.938203	-0.69058														27	0	0.47045	1.29127	-3.33333e-07	-0.530271	0.910585	1.5e-06	-1.34136	-0.872302	2e-06	1.10781	1.29589
28	-1.33333e-06	0.429863	-0.0907965	5e-07	0.488587	0.203607	-5e-07	0.388011	0.686568	-1.73333e-06	0.345672	0.610312														28	-1.66667e-06	0.369307	-0.53577	3.33333e-07	-0.563263	-0.686517	-1.66667e-06	0.370458	0.197497	-6.66667e-07	0.802885	-0.133048
29	-5e-07	0.370059	-0.407352	-1e-06	0.395853	0.71683	1.66667e-07	-0.17838	-0.576495	8.33333e-07	1.78327	1.08774														29	0	1.45051	-0.332153	-1.66667e-07	0.844192	1.2738	6.66667e-07	-0.163805	-0.541198	2e-05	4.34457	2.10793
30	-3.33333e-07	0.485018	0.363742	-4.5e-07	-0.078046	0.0284703	7.83333e-07	0.141681	-0.208916	0	-0.581285	0.155843														30	-3.33333e-07	1.38363	2.61252	1.56667e-06	-0.88617	-0.415546	-5e-07	0.737683	0.0689983	0	-0.861785	-1.27772
31	-1.5e-06		2.56092	8.33333e-07	0.297513	-0.109671	1.16667e-06	-0.254823	-1.23353	-3.33333e-07	-0.317917	-0.702442														31	8.33333e-06	2.88124	3.37557	3.83333e-07	2.22085	0.587917	5e-07	0.969466	0.431838	-3.33333e-07	-0.686083	-1.19638
32	1e-06	-0.191088	-0.126158	0	-0.106252	0.030662	-1.66667e-06	1.03975	0.451752	-8.33333e-07	0.150798	-0.01777														32	4.16667e-07	1.60552	2.41678	1e-06	-0.541488	-0.921693	1.83333e-06	-0.808607	-2.69903	5e-07	-0.292482	0.327584
33	-1.33333e-06	0.85663	0.423426	0	-0.492155	-0.156473	-1.66667e-08	-0.157402	-0.258141	3.33333e-07	0.353924	-0.353413														33	-3.66667e-06	-0.0728833	-0.0863967	1e-06	1.10896	-0.94878	-2e-06	0.11737	-1.23664	1.66667e-07	0.824623	-0.00851167
34	0	0.0913218	-0.299293	-1e-06	-1.02709	-0.645387	2.33333e-06	-0.0727433	-1.26109	1.66667e-07	0.0360843	-0.648342														34	-1.66667e-07	0.349569	0.0103698	0	-0.0580633	0.545491	-1.33333e-07	0.604023	-0.87286	3.33333e-06	1.21984	-2.17661
35	-1.66667e-07	0.227614	0.788468	0	-0.0370583	0.392194	-6.16667e-07	0.846765	1.21484	-1.66667e-07	1.5152	0.436562														35	0	-0.531541	-1.1298	-3.33333e-07	0.900032	0.591887				-2e-06	-1.5385	-1.68992
36	0	0.325203	-0.773987	-1.33333e-06	0.451045	-0.106852	1.83333e-06	1.1352	0.391454	1.83333e-07	-0.331377	-0.746095														36	0	1.00866	0.314705	1.66667e-07	1.5929	0.68486	0	2.60297	4.13785	1.16667e-06	1.80682	1.07774
37	-2.33333e-07	0.0173973	0.185475	0	-0.330412	0.453035	1.21667e-06	0.828038	-1.05629	0	-0.778908	1.43348														37	-1.66667e-06	0.549839	0.628536	1.66667e-06	0.458188	0.62113	0	0.75893	0.401587	5e-07	0.987192	0.88099
38	2.16667e-07	0.794723	0.187747	1.66667e-07	1.24719	0.0296422	1.83333e-06	1.69678	1.4543	-1.66667e-08	0.445433	-0.202635														38	6.66667e-07	1.03526	0.06451	6.66667e-07	0.17666	-1.11883	-1.045e-05	2.50738	3.11182	-3.83333e-07	0.785968	-3.00881
39	-1e-06	0.246998	0.0268167	-1.66667e-06	-0.590682	-0.428102	-8.33333e-07	-0.519423	0.256768	-2.66667e-06	0.282682	0.463952														39	8.33333e-07	0.745592	0.18804	0	-0.72788	-1.49435	0	0.0389283	2.2733	3.33333e-07	-1.02133	-2.22175
40	3.33333e-07	-0.739477	-0.999475	-1e-06	1.32342	2.15645	0	1.06847	1.32468	0	0.22956	-0.587385														40	8e-06	-1.19728	-1.80868	-6.66667e-06	0.907405	0.943025	6.66667e-07	-0.0508075	0.92332	-1.66667e-06	-0.174087	-1.52226
41	0	-0.0699817	0.141912	-8.33333e-07	0.670086	0.887546	1.66667e-06	0.294048	0.838455	0	0.758935	0.960392														41	-1.38333e-06	1.20544	1.05826	-3.33333e-06	-0.375514	-2.4163	-1.33333e-06	0.443078	-1.70694	-1.5e-06	-0.292461	-0.742373
42	-5e-07	0.0232562	-1.13074	1.33333e-06	-0.320298	-0.425772	0	0.92949	0.604317	6.66667e-07	1.18844	2.82485														42	-1.03333e-06	2.18381	2.18792	-8.33333e-07	2.96065	0.409298	1.66667e-06	2.4915	2.90373	1.66667e-07	0.784182	0.31684
43	3.33333e-07	-1.14981	-1.71342	8.33333e-07	-0.147383	-0.426766	1.16667e-06	0.491975	-0.609677	-1.66667e-06	0.00763	-0.175106														43	2.16667e-06	-0.630892	-0.519997	-1.66667e-06	1.55022	0.531154	-1.66667e-06	1.48877	1.1019	1.66667e-06	0.379678	0.896768
44				5e-07	0.127415	-0.241787	0	0.0862753	-0.579356	-1e-06	0.426865	0.344628														44	-6.66667e-07	-1.2396	1.4534	1.16667e-06	-0.696202	-1.27981	6.66667e-07	1.18483	0.318383	0	0.707483	0.242736
45	-5e-07	0.234273	-0.290249	5e-07	0.94426	-0.535203	-8.33333e-07	-0.470217	-0.402328	-8.33333e-07	-0.309827	0.92692														45	0	3.81861	1.82532	0	0.388179	-1.68985	-1.66667e-06	0.0608267	2.74653	0	1.3419	0.897808
46	-1.66667e-06	0.105163	0.411021	0	-0.918225	1.05163	0	0.0431633	0.71927	-5e-07	0.884665	0.389818														46	-3.33333e-07	-0.101667	-0.579554	0	-0.406795	2.76435	0	0.116218	0.0569527	0	-0.598432	-2.11753
47	1.5e-06	0.233575	0.372587	5e-07	0.509102	0.108793	1.16667e-06	0.300925	0.617517	8.33333e-07	-0.265144	-0.827898														47	0	1.71552	1.32388	-5e-06	0.565827	-0.7186	0	2.05962	2.41563	-1.66667e-06	2.78218	2.2589
48	0	-0.302312	-0.349095	-8.33333e-07	0.427285	0.13852	-6.66667e-07	-0.044815	0.538613	-1.16667e-06	0.183508	-1.41947														48	1.66667e-06	0.205547	-0.598733	0	0.860725	-0.573391	0	-0.722399	-0.879055	-6.66667e-07	1.03134	1.44404
49	0	0.108876	-0.594633	-1e-06	-0.108873	-0.46661	1e-06	0.125803	0.375834	-3.33333e-07	-0.0797073	-0.590583														49	0	1.4831	1.65641	0	1.20979	0.618803	8.33333e-07	0.852105	1.87418	1.5e-06	0.770959	0.501353
50	3.33333e-07	0.321025	0.95173	5.5e-07	0.60609	0.51598	-5.83333e-06	0.619912	0.587337	-1.16667e-06	-0.0620293	0.151762														50	-1.16667e-06	0.862808	0.369153	3.33333e-07	-1.57285	-2.03902	0	1.22786	0.310368	-6.66667e-06	1.71323	1.10731
51	5e-07	1.30833	0.258435	3.33333e-07	-0.0423435	0.14317	-2.16667e-07	-0.0446067	-0.625227	-5e-07	-0.398919	-1.94155														51	0	-0.169507	-0.207588	3.33333e-06	-1.2251	-0.437233	1.66667e-07	0.567294	0.771865	-1e-06	-0.149927	-3.02219
52	1e-06	1.36256	0.951548	-2.16667e-07	-0.116655	-1.07176	8.33333e-07	0.658763	0.105808	-5e-07	0.41599	-0.335597														52	-3.33333e-07	-0.00429167	-0.08182	8.33333e-07	1.95655	0.27799	0	0.807516	-0.315218	1.66667e-06	-0.413383	-0.00272167
53	2.66667e-07	0.138191	-0.125042	0	-0.0420727	-1.08968	-1e-06	0.201823	0.104638	5e-07	0.859665	-0.247863														53	0	0.100358	0.427778	-1.33333e-06	-0.668465	-0.5781	1.33333e-06	-0.0517382	-2.02504	-1.66667e-06	0.695568	1.73768
54	1.66667e-07	-0.74877	0.343989	6.66667e-07	-0.164611	-0.451436	-1.33333e-06	0.149973	0.354217	-3.33333e-07	-0.0686998	-1.20616														54	2e-06	-0.183729	-0.372738	-1.66667e-06	1.9305	0.698871	3.33333e-07	0.653503	0.160135	-3.33333e-07	0.63529	-0.744922
55	9.1e-07	0.13747	0.238534	-5e-07	0.838005	-0.920807	1.5e-06	0.35397	0.179531	3.33333e-07	-0.641712	-0.274167														55	3.33333e-07	0.0369587	0.192364	-1.66667e-06	0.98698	0.694642	-1.16667e-06	-0.232123	-0.307246	-1.66667e-07	-0.249568	0.904225
56	0	1.13956	0.97532	0	-0.00414167	-0.287998	1.16667e-06	0.663533	0.203015	1e-06	1.27957	1.37003														56	0	0.193985	-0.239617	-1.5e-06	-0.184193	-0.366412	1.5e-06	-0.0477918	0.524772	-3.33333e-07	0.0946427	-0.672921
57	-1.66667e-06	0.155905	0.191347	6.66667e-07	0.0320377	-0.0723088	1.16667e-06	1.03505	1.71252	0	-0.541181	-0.239535														57	-1.66667e-07	0.57914	0.564065	-1.66667e-07	-2.13965	-2.1192	3.33333e-07	0.63143	-0.080864	1.66667e-06	2.0118	1.76356
58	1e-06	0.303667	2.10608	-3.83333e-07	-0.820863	-0.671982	-1.66667e-07	-0.683187	-0.657325	-5e-07	-0.544612	-0.743655														58	1.66667e-06	-0.0166533	-0.756562	2.66667e-06	-1.59534	-1.18496	-5e-06	0.54381	-1.8853	8.33333e-07	0.36595	-0.498784
59	0	0.610331	0.609811	-5e-07	-0.15631	0.498891	-5e-07	0.0521863	-0.0963805	-1.5e-06	-0.184625	-0.0202597														59	-6.66667e-07	0.819167	0.358094	5.66667e-06	-0.261574	-0.242623	5e-07	-0.00612717	1.06857	0	-0.137309	-0.0467783
60	-3.33333e-07	1.67084	1.36041	-8.33333e-07	0.203929	-0.762345	8.66667e-07	-0.0441167	-0.431552	-3.33333e-07	-0.762275	-1.0683														60	1.33667e-06	0.071915	0.371605	1.16667e-06	-1.20642	-1.3876	0	-0.15794	-0.944278	-3.33333e-07	1.30806	1.54495
61	-6.66667e-07	0.975677	1.09959	1.61667e-06	0.687562	1.14048				8.33333e-07	0.359187	0.100358														61	8.33333e-07	-0.417128	-0.564817	-2e-06	0.845059	1.60189				-6.66667e-07	-0.04391	0.0628072
62	-1.16667e-06	0.0580602	-0.969582	6.16667e-07	0.104597	0.337388				-5e-07	-0.014614	-0.0935005														62	-1.13333e-06	0.24084	1.57627	-2.16667e-06	0.187706	-0.27589				4e-07	-0.0419183	-0.416695
63	-8.33333e-07	0.0535467	1.18483	2.13333e-06	0.284867	0.262825				-1.66667e-07	-0.798433	-0.430057														63	1e-06	0.357898	-0.227204							-1.66667e-06	-0.445105	-2.25972
64				3.33333e-07	0.630633	0.651439				1.66667e-07	-0.324117	-0.306144														64	1.16667e-06	0.247253	-0.829014	-3.33333e-06	1.25808	0.486023				0	3.5649	0.216538
65	0	0.792203	-0.154212	-2e-06	0.0205198	-0.217519				-3.33333e-07	0.127795	-0.110252														65	1e-06	-0.59351	-0.608405	-5e-07	-0.00515333	-1.7631				1.33333e-06	0.12431	-0.919095
66	-8.33333e-07	0.301042	-0.321642	0	0.625437	1.12975				8.33333e-07	0.899145	0.295732														66	5e-07		-2.00308	-3.16667e-06	0.445208	0.251288				1.5e-06	0.332562	0.218744
67	1.66667e-06	-0.373381	-0.036576	-1.83333e-07	-0.725187	-1.57205				6.66667e-07	0.301779	-1.22581														67	8.36667e-07	0.459418	0.248635	-1.66667e-06	1.14395	0.454432				-5e-07	0.600456	-0.0619163
68	1e-06	-0.423223	-1.14075	8.33333e-07	-0.40958	-0.047043				-1.16667e-06	-0.259405	-0.192492														68	0	0.472187	0.877077	2e-06	0.461835	0.08674				-6.66667e-07	0.154171	-0.710045
69	1.16667e-06	-0.033299	0.00950533	0	0.287899	-0.433117				-1.66667e-07	0.68999	1.77503														69	0	0.237393	0.272822	2.33333e-06	-0.861218	-1.7201				-3.66667e-06	0.264488	-1.17339
70	-5e-06	-1.39639	-0.953268	-1.66667e-07	0.0928515	0.0812768				0	-0.314899	-1.79943														70	1.33333e-06	0.605838	0.594845	0	-0.0661322	-1.60543				8.33333e-06	0.676687	-0.184031
71	1.66667e-06	-0.650292	-1.25667	-8.33333e-07	0.211484	0.425438				1e-06	-0.0889867	-0.864272														71	-1e-06	0.641327	1.67367	5e-07	1.75547	1.2783
72	0	0.60126	0.0135	-3.33333e-07	-0.711212	0.245647				-5e-07	-0.263228	-0.699365														72	-6.66667e-07	-0.00496483	-1.05962	1.5e-06	0.29332	0.8988
73	-1.66667e-06	0.526757	-0.53078	-1.16667e-06	-0.182692	0.67788																				73	-3.33333e-07	0.101278	0.490325	-8.33333e-07	2.1708	1.05435
74	1.66667e-07	-0.0877182	-0.639947	8.33333e-07	-0.227042	-1.35616																				74	7.68333e-07	-0.537602	-0.647559	1e-06	2.37162	1.12017
75	8e-07	0.25536	0.198703	-1.66667e-07	0.385961	0.306901																				75	0	-0.106013	0.195018	-1.66667e-06	0.817307	0.195632
76	-1.16667e-06	0.448238	0.192144	-1.66667e-07	-0.0498375	0.415952																				76	1.33333e-06	-0.0877775	0.259381	-6.66667e-07	-0.778488	-0.534532
77	0	-0.261095	-1.30623	5e-07	1.98905	1.99862																				77	-1.33333e-06	0.429863	-0.0907965	0	0.760968	-0.414573
78	-5e-07	0.76747	0.874918	-3.33333e-07	0.0925917	-0.369364																				78	-5e-07	0.370059	-0.407352	-1.5e-06	-0.894455	-0.574562
79	-3.33333e-07	0.314202	1.43382	-1.33333e-06	-0.17306	-0.237319																				79	-3.33333e-07	0.485018	0.363742	0	1.05322	0.883867
80	-1.66667e-07	0.9933	-0.0142667	1.66667e-07	0.0773183	-0.795258																				80	-1.5e-06		2.56092	-1.33333e-05	-1.5464	-1.46283
81	0	0.123358	0.7505																							81	1e-06	-0.191088	-0.126158
82	8.33333e-07	0.466848	0.393469																							82	-1.33333e-06	0.85663	0.423426
83	-5e-07	-0.384258	-0.288204																							83	0	0.0913218	-0.299293
84	3.33333e-07	-0.235314	0.111658																							84	-1.66667e-07	0.227614	0.788468
85	0	-0.163056	-0.404918																							85	0	0.325203	-0.773987
86	6.66667e-07	0.726675	1.2751																							86	-2.33333e-07	0.0173973	0.185475
87	1.5e-06	0.031995	-0.606802																							87	2.16667e-07	0.794723	0.187747
88	3.33333e-07	0.696703	0.1593																							88	-1e-06	0.246998	0.0268167
89	-8.33333e-07	-0.221189	0.0681341																							89	3.33333e-07	-0.739477	-0.999475
90	0	-0.754275	-0.307532																							90	0	-0.0699817	0.141912
91	-3.16667e-07	-0.370278	-0.51122																							91	-5e-07	0.0232562	-1.13074
92	-3.33333e-07	0.0288027	0.0658555																							92	3.33333e-07	-1.14981	-1.71342
93	0	0.317805	2.29993																							93
94																										94	-5e-07	0.234273	-0.290249
95	2.83333e-07	0.029685	0.239259																							95	-1.66667e-06	0.105163	0.411021
96	-6.66667e-07	0.0381387	0.260049																							96	1.5e-06	0.233575	0.372587
97	-1.5e-06	-0.108109	-0.548972																							97	0	-0.302312	-0.349095
98	3.16667e-07	-0.127861	-0.526157																							98	0	0.108876	-0.594633

### Sheet: Supp.5-IL vs. PrL
Depth of optic fiber tip in each of the recorded animals
Fig. S5A
# of animal	DV depth (mm)	mPFC subregion
1	2.6	IL
2	2.5	IL
3	2.3	PrL-IL
4	2.5	IL
5	2.4	IL
6	2.4	IL
7	2.4	IL
8	2.7	IL
9	2.3	PrL
10	2.8	IL
11	2.3	IL
12	2.5	IL
13	2.5	PrL-IL
14	2.4	PrL-IL
15	2.4	IL
16	2.3	PrL
17	2.25	PrL
18	2.5	IL
19	2.2	PrL
20	2.37	PrL-IL
21	2.4	IL
22	2.35	PrL
23	2.2	PrL
24	2.4	IL
25	2.4	PrL
26	2.6	IL
27	2.7	IL
28	2.2	PrL
29	2.3	PrL-IL
30	2.3	PrL-IL
31	2.1	PrL-IL
32	2.2	PrL
33	2.8	IL
34	2.25	PrL-IL
35	2.7	IL
Frequencies of sessions recorded from eith the IL or PrL in each task
Fig. S5B
	Total number of sessions	PrL session (%)	IL sessions (%)
SP	49	11 (22.45%)	38 (77.5%)
SxP	40	15 (37.5%)	25 (62.5%)
ESPs	30	11 (36.6%)	19 (63.3%)
SvF	35	13 (37%)	22 (63%)
Average (%)		33.4396	65.8461
Optic fiber depth and average z-score activity for non-transitional bouts across time windows
Fig. S5C		Social Preference						Fig. S5D		Sex Preference						Fig. S5E		Emotional State Preference						Fig. S5F		Social vs. Food Preference
		Social		Object						Female		Male						Stressed		Naïve						Social		Food
	Fiber Depth (mm)	(-1)to2s	3-6s	(-1)to2s	3-6s				Fiber Depth (mm)	(-1)to2s	3-6s	(-1)to2s	3-6s				Fiber Depth (mm)	(-1)to2s	3-6s	(-1)to2s	3-6s				Fiber Depth (mm)	(-1)to2s	3-6s	(-1)to2s	3-6s
1	2.5	-0.537413	-0.661593	0.0881797	-0.595928			1	2.5	0.559332	-0.364505	-0.0531595	-0.550655			1	2.5	0.230356	-0.247778	-0.547341	-1.191			1	2.5	0.367328	-0.589725	0.719345	0.231885
2	2.5	0.147963	-0.326863	0.158295	1.09001			2	2.5	1.81585	0.424208	-0.913037	-0.874047			2	2.5	1.91851	0.216348	0.342087	-0.847468			2	2.5	0.837165	1.06898	-0.253852	-0.382878
3	2.5	-0.0455925	-0.204324	0.809017	-0.612288			3	2.2	-0.177323	-1.0866	-0.366211	-0.0115867			3	2.2	-0.181589	-0.26842	-0.0607155	-0.106456			3	2.5	1.29769	0.005604	-0.978493	-1.02144
4	2.2	-0.115243	-0.359978	-0.0496639	-0.200253			4	2.2	-0.897316	-0.732237	-0.0212958	-0.0956105			4	2.2	-0.131369	0.133228	0.023456	-0.280815			4	2.2	-0.121511	-0.299033	-0.806088	-1.07616
5	2.2	0.617102	0.216845	-0.3018	-0.38054			5	2.2	0.104255	-0.827852	-1.5978	-1.97318			5	2.3	-0.799822	-0.017945	-1.31071	-1.73345			5	2.2	-0.0839488	-0.506516	-0.361738	-0.509015
6	2.2	-0.159796	-1.17421	-1.22972	-0.163138			6	2.3	0.153243	-0.34922	0.00943383	-0.809567			6	2.3	0.701107	0.0324842	0.425215	1.91957			6	2.2	-0.463905	-1.66508	0.704118	0.16636
7	2.3	-0.188347	0.280787	-0.911445	0.438149			7	2.3	-0.125951	0.324323	-0.583362	-0.749952			7	2.2	0.156969	-0.840805	-0.72839	-1.1609			7	2.3	0.150777	0.46285	0.363296	0.556593
8	2.3	-0.327532	-0.246412	0.566109	0.937103			8	2.2	-0.148417	-0.25533	-0.12858	-1.85557			8	2.2	-0.49277	-0.611363	-0.576025	-1.03422			8	2.3	-0.997612	-0.199978	-0.117384	1.7411
9	2.3	-0.387605	-0.933317	-2.07027	-0.204243			9	2.2	0.444752	0.950308	-0.186002	0.121982			9	2.6	-0.147038	-0.904918	0.132463	-0.374416			9	2.2	-0.30099	-0.219387	0.131425	-0.49765
10	2.5	-1.18521	-0.710302	0.475273	0.622293			10	2.6	0.131382	-0.161038	0.175392	0.565608			10	2.6	-0.455065	-0.341725	-0.586615	0.356809			10	2.2	0.02433	0.0264683	-0.0112817	-0.200223
11	2.5	-0.272688	-0.425925	-0.429717	0.135277			11	2.6	-0.653007	-0.38006	0.218932	-0.95339			11	2.37	0.381512	-0.82871	-4.88618	-5.53252			11	2.2	0.806813	-0.668445	-0.287508	-0.554348
12	2.5	-0.163587	-0.739113	0.521657	0.0487795			12	2.37	1.03734	-0.795465	-0.48644	-1.45329			12	2.3	0.221312	-3.06907	-1.49181	-3.1788			12	2.6	0.212334	-0.145585	-0.0384872	0.377122
13	2.4	0.482475	0.274603	0.187194	-0.787897			13	2.37	0.420692	-0.616698	0.51913	-0.487403			13	2.3	-0.385564	-0.0638653	0.028495	0.392112			13	2.6	0.485027	-0.138934	0.521242	0.754583
14	2.4	-0.00195483	0.149408	1.70008	1.14785			14	2.37	-0.261451	-1.31743	2.31602	1.07321			14	2.3	-0.738062	-0.75187	1.0864	1.15028			14	2.37	-0.111617	-0.162112	0.516555	0.712888
15	2.4	0.04824	-0.29912	0.271006	0.248368			15	2.3	-0.53537	-0.314319	0.13502	-1.11264			15	2.5	-0.478159	-0.711156	-0.304692	-0.0834613			15	2.37	0.206115	-0.0572113	0.37317	-0.144385
16	2.4	0.315328	-0.370165	-0.895555	-0.602868			16	2.3	-0.118389	-0.849667	0.262608	0.567952			16	2.5	0.678072	0.165179	0.916368	5.27735			16	2.3	-0.130229	0.0819383	-0.183836	-0.092583
17	2.4	0.79442	1.36863	-0.0091545	-1.79885			17	2.3	-0.0402067	-0.612092	-0.45868	0.283818			17	2.5	-0.910795	-0.785353	0.201987	-0.255141			17	2.3	-0.871738	-1.06548	-1.35805	-2.08438
18	2.7	-0.540564	-0.496218	-0.0807867	0.379817			18	2.3	0.243003	0.312263	-1.12581	-0.819423			18	2.4	0.301691	0.0736809	-0.270042	1.56993			18	2.3	-0.140253	-0.591537	2.8312	5.26638
19	2.7	0.493055	0.612225	-0.608229	-1.51865			19	2.5	-0.170842	0.0536062	-0.741716	0.171445			19	2.4	0.106491	-0.724725	0.312062	0.070415			19	2.5	-0.598078	-0.0951236	0.1229	-0.0108067
20	2.2	0.42382	-0.620892	0.02863	-0.397488			20	2.5	-0.50473	-0.17903	-1.30527	-0.554958			20	2.4	-0.240445	-0.650387	-0.091895	0.261973			20	2.5	-0.312043	1.18698	0.53996	0.02731
21	2.2	-1.32465	-1.47948	-0.480777	0.237603			21	2.5	1.11903	1.12376	0.392157	1.08047			21	2.4	0.503303	-0.226238	-0.155342	-1.60048			21	2.5	-0.15009	0.0717278	-0.182035	-0.49843
22	2.8	-0.292378	-0.890743	-1.1432	-0.139487			22	2.5	-0.138194	-0.249426	-0.330458	-1.42515			22	2.4	1.1167	-1.45015	0.912897	0.230396			22	2.4	-0.739358	-0.72411	0.53989	-0.140808
23	2.8	0.423998	-0.40469	0.487013	0.0871298			23	2.4	0.285933	0.0051185	0.0306903	-0.660478			23	2.4	-0.0238992	-0.22356	0.217207	-0.709608			23	2.4	-0.099694	0.368027	-1.12116	-1.33851
24	2.37	1.09975	-1.25763	-0.187182	-0.201865			24	2.4	-0.311885	-0.626518	0.293625	-0.419062			24	2.4	0.827722	1.13262	-0.156898	-0.00341333			24	2.4	0.219363	0.277955	-0.579956	-1.3198
25	2.37	1.05526	0.589808	1.25232	1.56958			25	2.4	-0.220798	-1.19183	0.637274	0.122978			25	2.4	-0.179233	0.226742	0.371755	-0.529008			25	2.4	-0.660325	0.616015	0.465602	-0.115152
26	2.37	0.147723	-1.49623	1.07833	-0.274831			26	2.4	-0.0737972	-0.259468	0.204654	1.10373			26	2.3	0.248877	-0.367218	0.95994	0.381551			26	2.4	0.986872	0.845065	-0.901038	-1.00332
27	2.3	-0.453225	-0.415004	0.247187	-0.153236			27	2.4	-1.23856	-1.09262	-0.102616	-0.103517			27	2.35	-1.44085	-1.65795	0.618238	1.32896			27	2.4	0.115988	-0.57824	-0.579189	0.084039
28	2.3	-0.0775113	-0.00515383	-1.99984	-1.05803			28	2.4	-0.395968	-0.308512	0.758185	0.0739958			28	2.35	0.419163	0.239165	-0.626839	-0.464167			28	2.4	-0.138164	-0.299443	-0.001022	-0.577335
29	2.5	0.419177	-0.89331	0.396412	-0.251945			29	2.4	0.551642	-0.427883	0.0615267	-0.593762			29	2.25	0.832685	-0.138102	-0.468878	-1.43523			29	2.4	-0.037085	-0.218886	2.0141	-0.283398
30	2.5	0.812095	0.664412	-0.347583	0.53945			30	2.4	-0.0037135	-0.184598	-0.173653	-1.4248			30	2.25	0.423861	-0.817585	1.12837	1.58963			30	2.4	-0.483091	-0.723815	0.552742	-0.366748
31	2.5	-0.656833	0.106048	-0.504045	-0.730829			31	2.4	-0.29775	-0.330427	-0.402818	-0.25074											31	2.3	0.0441512	-0.337733	0.993228	0.906928
32	2.5	0.394632	0.391375	0.093733	-0.639402			32	2.4	-0.0869452	-1.12874	-0.277747	-0.601348											32	2.3	0.371215	1.41378	-0.0516552	-0.496502
33	2.5	-0.117419	-0.150807	-0.192191	1.27289			33	2.3	0.106298	1.09669	0.363682	-0.55335											33	2.35	-0.142576	-0.8509	-1.02303	-2.76757
34	2.4	0.367822	0.608628	0.0985345	0.60165			34	2.3	0.492733	0.232908	-0.129998	0.542625											34	2.35	-0.21201	-0.925048	-1.06931	-0.309734
35	2.4	-0.195766	-0.54153	0.232318	0.294334			35	2.35	0.263325	0.228847	-0.404582	-0.687921											35	2.35	-1.73052	-2.75128	-0.66693	-0.802542
36	2.4	0.625195	-0.223984	-0.019805	-0.891405			36	2.35	-0.477112	-1.9315	-0.24468	-0.932372
37	2.4	0.250502	-0.774845	1.35642	0.147184			37	2.35	0.270388	-0.920348	-1.39971	-0.945448
38	2.4	-6.21667e-06	-1.30039	0.846106	0.319175			38	2.25	0.19719	0.21244	0.123138	-1.19404
39	2.4	-0.045365	-0.486639	1.37836	0.916938			39	2.25	1.8065	0.93026	-0.24094	0.97142
40	2.4	0.20618	-0.380204	-0.594153	-0.821903			40	2.25	0.136643	-0.79109	0.546168	-0.691365
41	2.35	-0.135165	-0.50226	-0.230831	-0.16997
42	2.35	0.586583	0.94767	-0.4917	-0.681043
43	2.35	-0.210278	0.806797	1.52916	0.869343
44	2.5	0.372693	0.226601	-1.00026	0.350583
45	2.5	-0.0692395	0.399083	-1.13707	-1.40351
46	2.5	-0.744023	-1.1268	-0.548	-1.15714
47	2.25	0.69443	-2.30218	0.00333833	-1.11033
48	2.25	-0.406369	-1.24532	-0.0923367	-1.196
49	2.25	-0.602635	0.462133	0.252033	-0.537017
Optic fiber depth and average z-score activity for transitional bouts across time windows
Fig. S5G		Social Preference						Fig. S5H		Sex Preference						Fig. S5I		Emotional State Preference						Fig. S5J		Social vs. Food Preference
		Social		Object						Female		Male						Stressed		Naïve						Social		Food
	Fiber Depth (mm)	(-1)to2s	3-6s	(-1)to2s	3-6s				Fiber Depth (mm)	(-1)to2s	3-6s	(-1)to2s	3-6s				Fiber Depth (mm)	(-1)to2s	3-6s	(-1)to2s	3-6s				Fiber Depth (mm)	(-1)to2s	3-6s	(-1)to2s	3-6s
1	2.5	0.000941667	-2.08488	2.65902	1.79972			1	2.5	0.32076	-1.76969	2.12512	-0.747054			1	2.5	1.1882	-2.5097	3.9807	3.4723			1	2.5	-0.508068	-0.992275	0.627513	-0.283042
2	2.5	1.23071	0.626387	-0.091321	-0.610908			2	2.5	0.0501183	-2.77252	0.742958	-0.0488822			2	2.5	2.76703	0.148237	1.0092	-0.296108			2	2.5	1.65209	-0.469758	1.4055	0.393573
3	2.5	1.01372	0.223575	0.322687	-0.407541			3	2.2	0.112122	-0.585437	0.310798	0.329039			3	2.2	-0.36682	-1.28836	0.0202592	-0.442596			3	2.5	0.546255	-1.07247	0.708733	-0.92801
4	2.2	0.80524	-0.631657	0.51757	-0.691758			4	2.2	0.018881	-0.34084	-0.295368	0.368402			4	2.2	-0.0553417	-1.17925	1.16828	0.582193			4	2.2	-0.189773	0.59426	0.38355	0.24994
5	2.2	-0.21738	-0.546668	0.350533	0.02399			5	2.2	-0.338748	-1.67545	0.900808	2.21525			5	2.3	0.433538	0.826907	0.16154	-0.158357			5	2.2	0.532432	-0.918184	-0.0772867	-0.279492
6	2.2	-0.555141	-3.24703	-0.42635	-0.521792			6	2.3	-1.09876	-0.436662	0.182069	-0.265715			6	2.3	1.02852	0.228875	1.60052	2.30712			6	2.2	0.0577283	-1.0177	1.17812	0.689221
7	2.3	2.33846	2.66623	-0.415422	-1.03813			7	2.3	0.994733	0.116422	0.480277	-0.684182			7	2.2	1.28204	-0.124815	0.15884	-0.339238			7	2.3	-1.45758	-0.839183	0.359956	0.481485
8	2.3	1.00331	0.938268	0.102088	1.68608			8	2.2	0.216368	-0.0548763	0.899122	0.611022			8	2.2	0.444287	-0.86737	0.179687	0.207853			8	2.3	0.0208433	0.318654	-0.356233	0.148382
9	2.3	0.696321	0.0810383	-0.644695	0.750477			9	2.2	0.383835	-0.0209878	-0.707154	-1.53827			9	2.6	0.386868	2.19202	-1.01816	-0.565575			9	2.2	-0.712822	-1.86653	0.299453	-0.708513
10	2.5	-0.0702767	-1.18907	0.312029	-0.184192			10	2.6	-0.0105367	-0.416933	-0.683588	1.22498			10	2.6	0.701287	1.52118	0.618038	-0.723627			10	2.2	1.61339	0.424266	0.335335	-0.0979712
11	2.5	0.043128	-0.65866	1.0453	-0.254494			11	2.6	0.2531	-0.762178	-1.02714	0.310942			11	2.37	-0.0576223	-3.07145	3.01168	2.48782			11	2.2	-0.188195	-0.877975	-0.157912	-0.542373
12	2.5	-0.352556	0.629353	1.10534	1.07817			12	2.37	0.652248	-0.00474633	0.611223	0.445417			12	2.3	-1.14971	-3.75943	2.43688	1.50612			12	2.6	1.06846	0.698647	1.25969	-0.219866
13	2.4	0.27529	-0.127162	0.811538	0.94851			13	2.37	2.23015	-0.324662	1.71992	-1.31066			13	2.3	0.796957	-1.42247	2.1899	0.871627			13	2.6	-0.06684	-0.241492	0.303413	0.78294
14	2.4	0.430495	-1.3984	1.3815	1.44652			14	2.37	0.7262	-1.32428	3.01132	2.86085			14	2.3	0.387591	-1.83403	3.74098	4.47302			14	2.37	-0.715	-1.74628	0.247132	1.02795
15	2.4	0.447565	-0.120819	0.954337	0.805135			15	2.3	-0.481762	-0.199585	1.2689	0.548895			15	2.5	0.413118	-0.838027	0.873362	-0.276104			15	2.37	-0.495503	-2.83918	3.36772	3.09585
16	2.4	-0.295858	-0.620166	-0.144355	-0.95022			16	2.3	0.784175	-0.315583	-0.427166	-0.855437			16	2.5	0.751748	0.400572	2.12547	2.55084			16	2.3	-1.49713	-1.79422	1.1687	0.977995
17	2.4	-2.77197	-5.6053	1.7255	0.969595			17	2.3	0.913383	-0.511348	-0.150247	0.904257			17	2.5	0.517603	-0.344163	3.65305	2.69377			17	2.3			2.8312	5.26638
18	2.7	0.828367	-0.92262	0.128824	0.026385			18	2.3	0.6105	0.185575	-0.79087	-1.51787			18	2.4	0.279121	-0.37577	-0.417188	-0.552282			18	2.3	-0.955447	-2.30443	2.74802	2.88957
19	2.7	-0.760678	-1.21336	2.22808	-0.313791			19	2.5	0.756322	1.36149	1.08473	0.716979			19	2.4	1.62237	0.943137	-0.433468	-0.00805333			19	2.5	1.77241	-0.625993	3.44112	3.1428
20	2.2	-0.63909	-2.07313	-0.997293	-2.05395			20	2.5	3.01409	4.60475	-0.970212	-0.76843			20	2.4	0.761323	-0.0643017	0.166491	-0.0137377			20	2.5	-0.630092	-0.0657483	-0.75304	-0.54921
21	2.2	-0.380189	-1.07612	-0.328034	0.159788			21	2.5	0.2588	0.584247	2.7723	5.4575			21	2.4	-1.25901	-1.38031	1.7143	-1.20025			21	2.5	-0.75884	-2.97587	1.44473	0.202367
22	2.8	0.461155	-2.30867	0.688875	0.81485			22	2.5	0.059905	0.175857	0.454675	0.784102			22	2.4	1.34459	1.66923	-0.849443	-0.910938			22	2.4	0.0828035	-0.117837	1.33219	-1.06326
23	2.8	0.0491433	-1.52592	1.10601	0.276409			23	2.4	-0.510845	-0.809326	-1.39028	-1.46053			23	2.4	-1.55543	-2.56252	-0.00928333	-2.19947			23	2.4	1.06035	1.34745	0.988177	-1.35651
24	2.37	-0.03172	-1.20804	1.33477	0.795942			24	2.4	0.533509	0.700867	0.0672812	-1.21899			24	2.4	0.533205	-0.564573	2.06227	-0.139663			24	2.4	-0.0970267	-0.280313	0.770935	-1.08006
25	2.37	-1.35053	-2.1722	1.18253	0.416918			25	2.4	0.239157	-0.584148	0.0428083	1.0258			25	2.4	-0.227802	-1.77098	2.31753	1.68984			25	2.4	-0.410348	-1.89687	1.35388	0.652007
26	2.37	-0.252643	-1.17969	2.78117	2.00298			26	2.4	0.44376	-1.25505	-0.390831	0.199423			26	2.3	0.301796	0.0988883	-0.342752	0.742658			26	2.4	0.759823	0.795838	1.85304	0.761055
27	2.3	-0.11904	-1.60381	1.97819	1.82122			27	2.4	-0.504032	-1.01169	0.99819	-0.335565			27	2.35	-0.25209	-1.5156	-1.28056	-0.200298			27	2.4	0.111398	-1.51882	-0.569952	-0.317222
28	2.3	-0.232881	-1.25864	0.58345	-0.05797			28	2.4	0.68922	-0.423485	1.34402	-0.916982			28	2.35	-0.193962	1.64175	-1.22224	-0.332042			28	2.4	-0.333282	0.315532	1.68287	1.5904
29	2.5	0.672193	-2.13016	1.43937	0.800807			29	2.4	1.8308	-0.161197	-0.17521	-0.237617			29	2.25	-0.868373	-2.43125	2.30843	0.7975			29	2.4	-0.804953	-3.1336	2.87118	3.47002
30	2.5	0.513694	-1.0075	-0.415086	-0.285577			30	2.4	-0.816586	-2.203	0.15162	-0.349382			30	2.25	1.13247	-2.22375	1.81808	1.65195			30	2.4	-0.335218	-1.97167	2.57163	1.98
31	2.5	0.0395817	-0.0968593	1.67983	1.39193			31	2.4	0.389568	-0.931542	1.22105	1.01681											31	2.3	-0.385186	-1.27105	1.09204	1.56763
32	2.5	-0.100829	0.0709497	0.603177	0.68283			32	2.4	1.07436	0.649649	1.1909	2.1227											32	2.3	-0.492347	-0.7637	-0.857872	-1.25842
33	2.5	0.761209	1.6045	0.346771	0.305243			33	2.3	-1.41911	-1.73923	0.684707	0.618543											33	2.35	1.43752	-0.217069	-0.262475	-0.226235
34	2.4	-3.73458	-5.5302	0.866798	0.350153			34	2.3	2.05132	3.61907	-0.640066	1.34207											34	2.35	3.15913	0.103651	-0.189181	-1.8439
35	2.4	-0.709485	-1.23214	-0.179536	-0.0624467			35	2.35	0.809658	-0.57314	0.28892	-1.27388											35	2.35	0.276052	-1.90627	0.0299667	0.153607
36	2.4	-0.0667652	-1.88397	1.17189	0.886692			36	2.35	0.122056	-2.55068	1.71522	1.30472
37	2.4	-0.789372	-1.60432	2.85575	2.14813			37	2.35	0.683872	-2.50468	1.51688	1.76999
38	2.4	-0.266041	-2.31918	1.69965	0.882108			38	2.25	-0.69565	-1.33598	2.61717	1.43145
39	2.4	0.148775	-2.92897	2.85025	3.44038			39	2.25	-0.0936217	-1.61189	0.129433	0.007085
40	2.4	0.572347	-2.14173	3.35585	4.47252			40	2.25	0.710213	-0.779732	0.173688	0.39796
41	2.35	-1.4499	-1.00581	0.353285	-1.27231
42	2.35	0.261156	-0.40406	-0.216758	-0.848015
43	2.35	-1.1149	-1.82893	0.466317	1.31792
44	2.5	-0.294852	-1.13823	0.182995	2.6318
45	2.5	-1.45976	-2.12039	0.289183	0.523415
46	2.5	2.23636	-1.16199	0.492331	0.724423
47	2.25	-0.0543983	-0.540793	0.780277	1.21146
48	2.25	2.03108	1.20993	-0.773911	-1.56459
49	2.25	-0.509227	-1.39832	1.06955	-0.23103
Optic fiber depth and average z-score activity for non-transitional and transitional bouts towards preferred and non-preferred stimuli
Fig. S5K		Non-trans. bouts							Fig. S5L		Trans. bouts
		Preferred		Non-preferred							Preferred		Non-preferred
	Fiber Depth (mm)	(-1)to2s	3-6s	(-1)to2s	3-6s					Fiber Depth (mm)	(-1)to2s	3-6s	(-1)to2s	3-6s
1	2.5	-0.537413	-0.661593	0.0881797	-0.595928				1	2.5	0.000941667	-2.08488	2.65902	1.79972
2	2.5	0.147963	-0.326863	0.158295	1.09001				2	2.5	1.23071	0.626387	-0.091321	-0.610908
3	2.5	-0.0455925	-0.204324	0.809017	-0.612288				3	2.5	1.01372	0.223575	0.322687	-0.407541
4	2.2	-0.115243	-0.359978	-0.0496639	-0.200253				4	2.2	0.80524	-0.631657	0.51757	-0.691758
5	2.2	0.617102	0.216845	-0.3018	-0.38054				5	2.2	-0.21738	-0.546668	0.350533	0.02399
6	2.2	-0.159796	-1.17421	-1.22972	-0.163138				6	2.2	-0.555141	-3.24703	-0.42635	-0.521792
7	2.3	-0.188347	0.280787	-0.911445	0.438149				7	2.3	2.33846	2.66623	-0.415422	-1.03813
8	2.3	-0.327532	-0.246412	0.566109	0.937103				8	2.3	1.00331	0.938268	0.102088	1.68608
9	2.3	-0.387605	-0.933317	-2.07027	-0.204243				9	2.3	0.696321	0.0810383	-0.644695	0.750477
10	2.5	-1.18521	-0.710302	0.475273	0.622293				10	2.5	-0.0702767	-1.18907	0.312029	-0.184192
11	2.5	-0.272688	-0.425925	-0.429717	0.135277				11	2.5	0.043128	-0.65866	1.0453	-0.254494
12	2.5	-0.163587	-0.739113	0.521657	0.0487795				12	2.5	-0.352556	0.629353	1.10534	1.07817
13	2.4	0.482475	0.274603	0.187194	-0.787897				13	2.4	0.27529	-0.127162	0.811538	0.94851
14	2.4	-0.00195483	0.149408	1.70008	1.14785				14	2.4	0.430495	-1.3984	1.3815	1.44652
15	2.4	0.04824	-0.29912	0.271006	0.248368				15	2.4	0.447565	-0.120819	0.954337	0.805135
16	2.4	0.315328	-0.370165	-0.895555	-0.602868				16	2.4	-0.295858	-0.620166	-0.144355	-0.95022
17	2.4	0.79442	1.36863	-0.0091545	-1.79885				17	2.4	-2.77197	-5.6053	1.7255	0.969595
18	2.7	-0.540564	-0.496218	-0.0807867	0.379817				18	2.7	0.828367	-0.92262	0.128824	0.026385
19	2.7	0.493055	0.612225	-0.608229	-1.51865				19	2.7	-0.760678	-1.21336	2.22808	-0.313791
20	2.2	0.42382	-0.620892	0.02863	-0.397488				20	2.2	-0.63909	-2.07313	-0.997293	-2.05395
21	2.2	-1.32465	-1.47948	-0.480777	0.237603				21	2.2	-0.380189	-1.07612	-0.328034	0.159788
22	2.8	-0.292378	-0.890743	-1.1432	-0.139487				22	2.8	0.461155	-2.30867	0.688875	0.81485
23	2.8	0.423998	-0.40469	0.487013	0.0871298				23	2.8	0.0491433	-1.52592	1.10601	0.276409
24	2.37	1.09975	-1.25763	-0.187182	-0.201865				24	2.37	-0.03172	-1.20804	1.33477	0.795942
25	2.37	1.05526	0.589808	1.25232	1.56958				25	2.37	-1.35053	-2.1722	1.18253	0.416918
26	2.37	0.147723	-1.49623	1.07833	-0.274831				26	2.37	-0.252643	-1.17969	2.78117	2.00298
27	2.3	-0.453225	-0.415004	0.247187	-0.153236				27	2.3	-0.11904	-1.60381	1.97819	1.82122
28	2.3	-0.0775113	-0.00515383	-1.99984	-1.05803				28	2.3	-0.232881	-1.25864	0.58345	-0.05797
29	2.5	0.419177	-0.89331	0.396412	-0.251945				29	2.5	0.672193	-2.13016	1.43937	0.800807
30	2.5	0.812095	0.664412	-0.347583	0.53945				30	2.5	0.513694	-1.0075	-0.415086	-0.285577
31	2.5	-0.656833	0.106048	-0.504045	-0.730829				31	2.5	0.0395817	-0.0968593	1.67983	1.39193
32	2.5	0.394632	0.391375	0.093733	-0.639402				32	2.5	-0.100829	0.0709497	0.603177	0.68283
33	2.5	-0.117419	-0.150807	-0.192191	1.27289				33	2.5	0.761209	1.6045	0.346771	0.305243
34	2.4	0.367822	0.608628	0.0985345	0.60165				34	2.4	-3.73458	-5.5302	0.866798	0.350153
35	2.4	-0.195766	-0.54153	0.232318	0.294334				35	2.4	-0.709485	-1.23214	-0.179536	-0.0624467
36	2.4	0.625195	-0.223984	-0.019805	-0.891405				36	2.4	-0.0667652	-1.88397	1.17189	0.886692
37	2.4	0.250502	-0.774845	1.35642	0.147184				37	2.4	-0.789372	-1.60432	2.85575	2.14813
38	2.4	-6.21667e-06	-1.30039	0.846106	0.319175				38	2.4	-0.266041	-2.31918	1.69965	0.882108
39	2.4	-0.045365	-0.486639	1.37836	0.916938				39	2.4	0.148775	-2.92897	2.85025	3.44038
40	2.4	0.20618	-0.380204	-0.594153	-0.821903				40	2.4	0.572347	-2.14173	3.35585	4.47252
41	2.35	-0.135165	-0.50226	-0.230831	-0.16997				41	2.35	-1.4499	-1.00581	0.353285	-1.27231
42	2.35	0.586583	0.94767	-0.4917	-0.681043				42	2.35	0.261156	-0.40406	-0.216758	-0.848015
43	2.35	-0.210278	0.806797	1.52916	0.869343				43	2.35	-1.1149	-1.82893	0.466317	1.31792
44	2.5	0.372693	0.226601	-1.00026	0.350583				44	2.5	-0.294852	-1.13823	0.182995	2.6318
45	2.5	-0.0692395	0.399083	-1.13707	-1.40351				45	2.5	-1.45976	-2.12039	0.289183	0.523415
46	2.5	-0.744023	-1.1268	-0.548	-1.15714				46	2.5	2.23636	-1.16199	0.492331	0.724423
47	2.25	0.69443	-2.30218	0.00333833	-1.11033				47	2.25	-0.0543983	-0.540793	0.780277	1.21146
48	2.25	-0.406369	-1.24532	-0.0923367	-1.196				48	2.25	2.03108	1.20993	-0.773911	-1.56459
49	2.25	-0.602635	0.462133	0.252033	-0.537017				49	2.25	-0.509227	-1.39832	1.06955	-0.23103
50	2.5	0.559332	-0.364505	-0.0531595	-0.550655				50	2.5	0.32076	-1.76969	2.12512	-0.747054
51	2.5	1.81585	0.424208	-0.913037	-0.874047				51	2.5	0.0501183	-2.77252	0.742958	-0.0488822
52	2.2	-0.177323	-1.0866	-0.366211	-0.0115867				52	2.2	0.112122	-0.585437	0.310798	0.329039
53	2.2	-0.897316	-0.732237	-0.0212958	-0.0956105				53	2.2	0.018881	-0.34084	-0.295368	0.368402
54	2.2	0.104255	-0.827852	-1.5978	-1.97318				54	2.2	-0.338748	-1.67545	0.900808	2.21525
55	2.3	0.153243	-0.34922	0.00943383	-0.809567				55	2.3	-1.09876	-0.436662	0.182069	-0.265715
56	2.3	-0.125951	0.324323	-0.583362	-0.749952				56	2.3	0.994733	0.116422	0.480277	-0.684182
57	2.2	-0.148417	-0.25533	-0.12858	-1.85557				57	2.2	0.216368	-0.0548763	0.899122	0.611022
58	2.2	0.444752	0.950308	-0.186002	0.121982				58	2.2	0.383835	-0.0209878	-0.707154	-1.53827
59	2.6	0.131382	-0.161038	0.175392	0.565608				59	2.6	-0.0105367	-0.416933	-0.683588	1.22498
60	2.6	-0.653007	-0.38006	0.218932	-0.95339				60	2.6	0.2531	-0.762178	-1.02714	0.310942
61	2.37	1.03734	-0.795465	-0.48644	-1.45329				61	2.37	0.652248	-0.00474633	0.611223	0.445417
62	2.37	0.420692	-0.616698	0.51913	-0.487403				62	2.37	2.23015	-0.324662	1.71992	-1.31066
63	2.37	-0.261451	-1.31743	2.31602	1.07321				63	2.37	0.7262	-1.32428	3.01132	2.86085
64	2.3	-0.53537	-0.314319	0.13502	-1.11264				64	2.3	-0.481762	-0.199585	1.2689	0.548895
65	2.3	-0.118389	-0.849667	0.262608	0.567952				65	2.3	0.784175	-0.315583	-0.427166	-0.855437
66	2.3	-0.0402067	-0.612092	-0.45868	0.283818				66	2.3	0.913383	-0.511348	-0.150247	0.904257
67	2.3	0.243003	0.312263	-1.12581	-0.819423				67	2.3	0.6105	0.185575	-0.79087	-1.51787
68	2.5	-0.170842	0.0536062	-0.741716	0.171445				68	2.5	0.756322	1.36149	1.08473	0.716979
69	2.5	-0.50473	-0.17903	-1.30527	-0.554958				69	2.5	3.01409	4.60475	-0.970212	-0.76843
70	2.5	1.11903	1.12376	0.392157	1.08047				70	2.5	0.2588	0.584247	2.7723	5.4575
71	2.5	-0.138194	-0.249426	-0.330458	-1.42515				71	2.5	0.059905	0.175857	0.454675	0.784102
72	2.4	0.285933	0.0051185	0.0306903	-0.660478				72	2.4	-0.510845	-0.809326	-1.39028	-1.46053
73	2.4	-0.311885	-0.626518	0.293625	-0.419062				73	2.4	0.533509	0.700867	0.0672812	-1.21899
74	2.4	-0.220798	-1.19183	0.637274	0.122978				74	2.4	0.239157	-0.584148	0.0428083	1.0258
75	2.4	-0.0737972	-0.259468	0.204654	1.10373				75	2.4	0.44376	-1.25505	-0.390831	0.199423
76	2.4	-1.23856	-1.09262	-0.102616	-0.103517				76	2.4	-0.504032	-1.01169	0.99819	-0.335565
77	2.4	-0.395968	-0.308512	0.758185	0.0739958				77	2.4	0.68922	-0.423485	1.34402	-0.916982
78	2.4	0.551642	-0.427883	0.0615267	-0.593762				78	2.4	1.8308	-0.161197	-0.17521	-0.237617
79	2.4	-0.0037135	-0.184598	-0.173653	-1.4248				79	2.4	-0.816586	-2.203	0.15162	-0.349382
80	2.4	-0.29775	-0.330427	-0.402818	-0.25074				80	2.4	0.389568	-0.931542	1.22105	1.01681
81	2.4	-0.0869452	-1.12874	-0.277747	-0.601348				81	2.4	1.07436	0.649649	1.1909	2.1227
82	2.3	0.106298	1.09669	0.363682	-0.55335				82	2.3	-1.41911	-1.73923	0.684707	0.618543
83	2.3	0.492733	0.232908	-0.129998	0.542625				83	2.3	2.05132	3.61907	-0.640066	1.34207
84	2.35	0.263325	0.228847	-0.404582	-0.687921				84	2.35	0.809658	-0.57314	0.28892	-1.27388
85	2.35	-0.477112	-1.9315	-0.24468	-0.932372				85	2.35	0.122056	-2.55068	1.71522	1.30472
86	2.35	0.270388	-0.920348	-1.39971	-0.945448				86	2.35	0.683872	-2.50468	1.51688	1.76999
87	2.25	0.19719	0.21244	0.123138	-1.19404				87	2.25	-0.69565	-1.33598	2.61717	1.43145
88	2.25	1.8065	0.93026	-0.24094	0.97142				88	2.25	-0.0936217	-1.61189	0.129433	0.007085
89	2.25	0.136643	-0.79109	0.546168	-0.691365				89	2.25	0.710213	-0.779732	0.173688	0.39796
90	2.5	0.230356	-0.247778	-0.547341	-1.191				90	2.5	1.1882	-2.5097	3.9807	3.4723
91	2.5	1.91851	0.216348	0.342087	-0.847468				91	2.5	2.76703	0.148237	1.0092	-0.296108
92	2.2	-0.181589	-0.26842	-0.0607155	-0.106456				92	2.2	-0.36682	-1.28836	0.0202592	-0.442596
93	2.2	-0.131369	0.133228	0.023456	-0.280815				93	2.2	-0.0553417	-1.17925	1.16828	0.582193
94	2.3	-0.799822	-0.017945	-1.31071	-1.73345				94	2.3	0.433538	0.826907	0.16154	-0.158357
95	2.3	0.701107	0.0324842	0.425215	1.91957				95	2.3	1.02852	0.228875	1.60052	2.30712
96	2.2	0.156969	-0.840805	-0.72839	-1.1609				96	2.2	1.28204	-0.124815	0.15884	-0.339238
97	2.2	-0.49277	-0.611363	-0.576025	-1.03422				97	2.2	0.444287	-0.86737	0.179687	0.207853
98	2.6	-0.147038	-0.904918	0.132463	-0.374416				98	2.6	0.386868	2.19202	-1.01816	-0.565575
99	2.6	-0.455065	-0.341725	-0.586615	0.356809				99	2.6	0.701287	1.52118	0.618038	-0.723627
100	2.37	0.381512	-0.82871	-4.88618	-5.53252				100	2.37	-0.0576223	-3.07145	3.01168	2.48782
101	2.3	0.221312	-3.06907	-1.49181	-3.1788				101	2.3	-1.14971	-3.75943	2.43688	1.50612
102	2.3	-0.385564	-0.0638653	0.028495	0.392112				102	2.3	0.796957	-1.42247	2.1899	0.871627
103	2.3	-0.738062	-0.75187	1.0864	1.15028				103	2.3	0.387591	-1.83403	3.74098	4.47302
104	2.5	-0.478159	-0.711156	-0.304692	-0.0834613				104	2.5	0.413118	-0.838027	0.873362	-0.276104
105	2.5	0.678072	0.165179	0.916368	5.27735				105	2.5	0.751748	0.400572	2.12547	2.55084
106	2.5	-0.910795	-0.785353	0.201987	-0.255141				106	2.5	0.517603	-0.344163	3.65305	2.69377
107	2.4	0.301691	0.0736809	-0.270042	1.56993				107	2.4	0.279121	-0.37577	-0.417188	-0.552282
108	2.4	0.106491	-0.724725	0.312062	0.070415				108	2.4	1.62237	0.943137	-0.433468	-0.00805333
109	2.4	-0.240445	-0.650387	-0.091895	0.261973				109	2.4	0.761323	-0.0643017	0.166491	-0.0137377
110	2.4	0.503303	-0.226238	-0.155342	-1.60048				110	2.4	-1.25901	-1.38031	1.7143	-1.20025
111	2.4	1.1167	-1.45015	0.912897	0.230396				111	2.4	1.34459	1.66923	-0.849443	-0.910938
112	2.4	-0.0238992	-0.22356	0.217207	-0.709608				112	2.4	-1.55543	-2.56252	-0.00928333	-2.19947
113	2.4	0.827722	1.13262	-0.156898	-0.00341333				113	2.4	0.533205	-0.564573	2.06227	-0.139663
114	2.4	-0.179233	0.226742	0.371755	-0.529008				114	2.4	-0.227802	-1.77098	2.31753	1.68984
115	2.3	0.248877	-0.367218	0.95994	0.381551				115	2.3	0.301796	0.0988883	-0.342752	0.742658
116	2.35	-1.44085	-1.65795	0.618238	1.32896				116	2.35	-0.25209	-1.5156	-1.28056	-0.200298
117	2.35	0.419163	0.239165	-0.626839	-0.464167				117	2.35	-0.193962	1.64175	-1.22224	-0.332042
118	2.25	0.832685	-0.138102	-0.468878	-1.43523				118	2.25	-0.868373	-2.43125	2.30843	0.7975
119	2.25	0.423861	-0.817585	1.12837	1.58963				119	2.25	1.13247	-2.22375	1.81808	1.65195
120	2.5	0.367328	-0.589725	0.719345	0.231885				120	2.5	-0.508068	-0.992275	0.627513	-0.283042
121	2.5	0.837165	1.06898	-0.253852	-0.382878				121	2.5	1.65209	-0.469758	1.4055	0.393573
122	2.5	1.29769	0.005604	-0.978493	-1.02144				122	2.5	0.546255	-1.07247	0.708733	-0.92801
123	2.2	-0.121511	-0.299033	-0.806088	-1.07616				123	2.2	-0.189773	0.59426	0.38355	0.24994
124	2.2	-0.0839488	-0.506516	-0.361738	-0.509015				124	2.2	0.532432	-0.918184	-0.0772867	-0.279492
125	2.2	-0.463905	-1.66508	0.704118	0.16636				125	2.2	0.0577283	-1.0177	1.17812	0.689221
126	2.3	0.150777	0.46285	0.363296	0.556593				126	2.3	-1.45758	-0.839183	0.359956	0.481485
127	2.3	-0.997612	-0.199978	-0.117384	1.7411				127	2.3	0.0208433	0.318654	-0.356233	0.148382
128	2.2	-0.30099	-0.219387	0.131425	-0.49765				128	2.2	-0.712822	-1.86653	0.299453	-0.708513
129	2.2	0.02433	0.0264683	-0.0112817	-0.200223				129	2.2	1.61339	0.424266	0.335335	-0.0979712
130	2.2	0.806813	-0.668445	-0.287508	-0.554348				130	2.2	-0.188195	-0.877975	-0.157912	-0.542373
131	2.6	0.212334	-0.145585	-0.0384872	0.377122				131	2.6	1.06846	0.698647	1.25969	-0.219866
132	2.6	0.485027	-0.138934	0.521242	0.754583				132	2.6	-0.06684	-0.241492	0.303413	0.78294
133	2.37	-0.111617	-0.162112	0.516555	0.712888				133	2.37	-0.715	-1.74628	0.247132	1.02795
134	2.37	0.206115	-0.0572113	0.37317	-0.144385				134	2.37	-0.495503	-2.83918	3.36772	3.09585
135	2.3	-0.130229	0.0819383	-0.183836	-0.092583				135	2.3	-1.49713	-1.79422	1.1687	0.977995
136	2.3	-0.871738	-1.06548	-1.35805	-2.08438				136	2.3			2.8312	5.26638
137	2.3	-0.140253	-0.591537	2.8312	5.26638				137	2.3	-0.955447	-2.30443	2.74802	2.88957
138	2.5	-0.598078	-0.0951236	0.1229	-0.0108067				138	2.5	1.77241	-0.625993	3.44112	3.1428
139	2.5	-0.312043	1.18698	0.53996	0.02731				139	2.5	-0.630092	-0.0657483	-0.75304	-0.54921
140	2.5	-0.15009	0.0717278	-0.182035	-0.49843				140	2.5	-0.75884	-2.97587	1.44473	0.202367
141	2.4	-0.739358	-0.72411	0.53989	-0.140808				141	2.4	0.0828035	-0.117837	1.33219	-1.06326
142	2.4	-0.099694	0.368027	-1.12116	-1.33851				142	2.4	1.06035	1.34745	0.988177	-1.35651
143	2.4	0.219363	0.277955	-0.579956	-1.3198				143	2.4	-0.0970267	-0.280313	0.770935	-1.08006
144	2.4	-0.660325	0.616015	0.465602	-0.115152				144	2.4	-0.410348	-1.89687	1.35388	0.652007
145	2.4	0.986872	0.845065	-0.901038	-1.00332				145	2.4	0.759823	0.795838	1.85304	0.761055
146	2.4	0.115988	-0.57824	-0.579189	0.084039				146	2.4	0.111398	-1.51882	-0.569952	-0.317222
147	2.4	-0.138164	-0.299443	-0.001022	-0.577335				147	2.4	-0.333282	0.315532	1.68287	1.5904
148	2.4	-0.037085	-0.218886	2.0141	-0.283398				148	2.4	-0.804953	-3.1336	2.87118	3.47002
149	2.4	-0.483091	-0.723815	0.552742	-0.366748				149	2.4	-0.335218	-1.97167	2.57163	1.98
150	2.3	0.0441512	-0.337733	0.993228	0.906928				150	2.3	-0.385186	-1.27105	1.09204	1.56763
151	2.3	0.371215	1.41378	-0.0516552	-0.496502				151	2.3	-0.492347	-0.7637	-0.857872	-1.25842
152	2.35	-0.142576	-0.8509	-1.02303	-2.76757				152	2.35	1.43752	-0.217069	-0.262475	-0.226235
153	2.35	-0.21201	-0.925048	-1.06931	-0.309734				153	2.35	3.15913	0.103651	-0.189181	-1.8439
154	2.35	-1.73052	-2.75128	-0.66693	-0.802542				154	2.35	0.276052	-1.90627	0.0299667	0.153607

### Sheet: Supp.7-Probability Pos
z-score activity probability for stimulus investigation following positive changes in FP signal
Fig. S7A-B			Pre- encounter																																													Encounter
			Pre-event																				Post event																									Pre-event																				Post event
			-4					-3					-2					-1					1					2					3					4										-4					-3					-2					-1					1					2					3					4
Empty Chambers		1	-0.036977	-0.27975	-0.3283	-0.24164	-0.041756	-0.041756	-0.041756	0.059497	0.079747	0.079747	0.079747	0.1138	-0.027193	-0.046647	-0.026396	0.074856	0.060707	0.11959	0.058842	0.38563	0.46397	0.35952	0.25881	0.34072	0.21968	0.13596	0.13596	0.13596	0.13596	0.13596	0.13596	0.24485	0.13596	0.13596	0.13596	0.24485	0.24485	0.24485	0.24485	0.24485			Social		1	-0.066453	-0.029701	0.15406	0.15406	0.15406	0.15406	0.10986	0.021473	0.021473	0.15781	0.15781	0.082248	0.0066892	0.0066892	-0.016033	-0.19451	-0.24869	-0.17313	-0.23478	-0.21696	-0.28183	-0.41156	-0.41156	-0.41156	-0.41156	-0.59532	-0.65726	-0.78319	-0.78319	-0.78319	-0.78319	-0.78319	-0.66069	-0.53819	-0.53819	-0.53819	-0.53819	-0.53819	-0.53819	-0.53819
		2	-0.079582	-0.079582	-0.079582	-0.079582	-0.079582	-0.079582	0.053055	0.053055	0.053055	0.053055	0.053055	0.053055	0.053055	0.053055	0.053055	0.053055	0.053055	0.053055	-0.079582	-0.079582	-0.079582	-0.079582	-0.079582	-0.079582	-0.079582	0.0088425	0.053055	0.053055	0.053055	0.18372	0.18372	0.18372	0.18372	0.053055	0.053055	0.053055	0.18372	0.18372	0.18372	0.18372					2	0.018041	0.018041	0.044694	0.17796	0.042587	0.042587	0.042587	0.042587	0.042587	0.042587	0.042587	0.042587	0.042587	-0.010591	-0.11695	-0.11695	-0.090357	-0.0444	-0.13139	-0.13139	0.086391	0.15408	0.22176	0.22176	0.22176	0.22176	0.22176	0.22176	0.22176	0.22176	0.22176	0.22176	0.22176	0.33065	0.43954	0.33065	0.33065	0.43954	0.43954	0.43954
		3	0	0	0	0	0	0	0	0	0	0	0	0	0	0	0	0	0	0	0	0	0	0	0	0	0	0	0	0	0	0	0	0	0	0	0	0	0.13067	0.13067	0.13067	0.13067					3	-0.035252	-0.035252	-0.035252	-0.035252	-0.035252	-0.035252	-0.035252	-0.035252	-0.035252	-0.035252	-0.035252	-0.035252	-0.20239	-0.079533	-0.079533	0.016324	0.43162	0.11218	0.11218	0.11218	0.11218	0.11218	0.25218	0.25218	0.25218	0.080229	-0.079533	0.060467	0.035895	-0.086966	-0.086966	-0.22697	-0.22697	-0.22697	-0.086966	-0.086966	-0.086966	0.053034	0.19303	0.19303
		4	0.15925	-0.16508	-0.16508	-0.16508	-0.16508	-0.024393	-0.024393	-0.024393	-0.046028	-0.15421	-0.15421	-0.15421	-0.15421	-0.15421	0.11318	0.11318	0.15645	0.24299	0.24299	0.5225	1.0815	1.0815	1.0815	1.0815	1.0815	0.66226	0.19972	0.089731	-0.027505	-0.027505	0.094995	0.094995	0.3745	0.93352	0.86629	0.79907	0.92888	1.0461	1.0696	1.0696					4	0.34301	0.14367	0.21572	0.1044	-0.02455	-0.062195	-0.13749	-0.13749	-0.13749	-0.081018	-0.13749	-0.13749	-0.10224	-0.13865	-0.098835	-0.019204	-0.019204	0.0093507	0.15212	0.26506	0.26506	0.43489	0.50157	0.50157	0.39465	0.49781	0.60097	0.60097	0.60097	0.70413	0.70413	0.81221	0.81221	0.81221	0.81221	0.81221	0.81221	0.81221	0.81221	0.58367
		5	0.090778	-0.0088279	-0.07806	-0.19084	-0.19084	-0.19084	-0.19084	-0.26372	-0.27606	-0.16191	0.089453	0.008222	0.024788	0.024788	0.12607	0.12607	0.21322	0.27835	0.29395	0.27627	0.15723	0.026192	0.11953	0.21286	0.21286	0.22875	0.30822	0.33798	0.30619	0.30619	0.21286	0.077385	-0.16164	-0.1954	-0.1954	-0.1954	-0.1954	-0.1954	-0.094122	-0.094122					5	0.09884	-0.011553	-0.062147	-0.15354	-0.060653	0.097422	-0.03994	0.039136	0.18681	0.26197	0.064134	0.13261	0.01806	-0.034229	-0.086924	-0.086924	-0.086685	-0.086565	-0.14136	-0.048472	-0.048472	0.10961	0.25729	0.22723	-0.018667	-0.018667	-0.018667	0.3352	1.18	1.18	1.2327	1.538	1.2254	1.3798	1.0844	1.4918	1.7118	1.7118	1.2807	0.34448
		6	-0.05908	0.086883	0.12101	0.041813	0.20505	0.20505	0.20505	0.0091654	0.0091654	0.0091654	-0.13559	-0.13559	-0.13559	-0.13559	-0.13559	-0.13559	-0.039731	0.080251	-0.0091287	-0.05113	-0.05113	0.074874	0.20088	0.087563	0.10484	0.0083345	-0.24992	-0.048654	5.7635e-07	0.22368	0.22368	0.22368	0.22368	0.22368	0.36368	0.26574	0.1678	0.1678	0.10389	-0.023916					6	0.19027	0.023888	-0.083656	0.0066436	0.20955	0.20955	0.04134	-0.042725	-0.042725	-0.042725	-0.063441	-0.16702	-0.16702	-0.12484	-0.040475	-0.040475	-0.040475	-0.040475	0.093955	0.12084	0.036479	0.12052	0.12052	0.12052	0.12052	0.12052	0.12052	0.12052	0.12052	0.12052	0.23582	0.23582	0.43547	0.1263	0.055969	0.055969	-0.059325	-0.059325	-0.059325	-0.059325
		7	-0.027827	-0.027827	0.04454	0.080724	0.15238	0.18821	0.18821	0.18821	0.13494	-0.0053448	-0.022749	-0.022749	-0.022749	-0.058933	-0.20296	-0.23879	-0.23879	-0.23879	-0.065901	0.19618	0.19618	0.29933	0.29933	0.33485	0.40587	0.40587	0.40587	0.40587	0.50902	0.50902	0.61218	0.57315	0.378	0.378	0.378	0.378	0.49509	0.61218	0.61218	0.48116					7	-0.079734	-0.10808	-0.079863	0.061241	-0.0381	-0.057968	-0.057968	-0.057968	-0.036534	-0.052226	-0.052226	-0.052226	-0.052226	-0.052226	-0.01249	0.066982	0.026029	0.17223	0.10015	0.36321	0.41583	0.41583	0.53868	0.53868	0.59437	0.57372	0.54885	0.54885	0.66414	0.77944	0.77944	0.77944	0.77944	1.0426	0.86168	0.75646	0.75646	0.75646	0.69503	0.6336
		8	0.071241	-0.2269	-0.12252	-0.018133	-0.018133	-0.018133	-0.018133	-0.018133	-0.018133	-0.018133	0.20487	0.20756	0.20756	0.031675	-0.15139	-0.15139	-0.15139	-0.015156	0.20543	0.017326	0.14799	0.14799	0.14799	0.14799	0.14799	0.14799	0.067223	0.03885	0.03885	0.16952	0.16952	0.16952	0.30018	0.30018	0.30018	0.30018	0.30018	0.16952	0.28199	0.33823					8	0.54493	0.11902	0.11902	0.12523	0.13765	0.13765	0.089964	-0.0054001	0.056808	0.015336	-0.044531	-0.12279	-0.21753	-0.21753	-0.21753	-0.11971	-0.10014	-0.10014	-0.10014	-0.10014	-0.05277	-0.0054001	-0.0054001	-0.0054001	-0.0054001	-0.0054001	-0.0054001	-0.0054001	0.087933	0.087933	0.087933	0.087933	0.087933	0.087933	0.087933	0.087933	0.087933	0.087933	0.087933	0.087933
		9	0.084309	0.084309	0.084309	0.0053678	-0.073573	-0.073573	-0.073573	-0.073573	0.025059	0.044786	0.044786	0.044786	0.044786	0.044786	0.044786	0.044786	0.044786	-0.11578	-0.11578	-0.11578	-0.11578	-0.11578	-0.11578	-0.11578	-0.23414	-0.23414	-0.23414	-0.1271	-0.073573	-0.073573	-0.073573	-0.073573	-0.073573	-0.073573	-0.073573	-0.073573	-0.073573	-0.073573	-0.073573	-0.073573					9	0.16716	0.08006	0.16414	0.1393	0.066756	0.17007	0.085991	0.024084	-0.075256	-0.075256	-0.075256	-0.075256	-0.075256	-0.075256	-0.075256	-0.075256	-0.033217	0.018948	-0.14062	-0.14062	-0.14062	-0.14062	-0.14062	-0.14062	-0.04488	0.050862	-0.075256	-0.075256	-0.075256	0.0088224	-0.04488	-0.025327	-0.025327	0.089967	0.089967	0.28145	0.28145	0.28145	0.28145	0.28145
		10	0.054234	0.054234	0.054234	0.054234	0.054234	0.054234	0.054234	-0.038079	-0.084236	-0.084236	-0.084236	-0.084236	-0.084236	-0.084236	-0.084236	0.031156	0.054234	0.054234	0.054234	0.054234	0.054234	0.054234	0.1849	0.1849	0.1849	0.1849	0.1849	0.1849	0.1849	0.1849	0.1849	0.1849	0.1849	0.16182	0.046431	0.046431	0.046431	0.046431	0.1771	0.30776					10	-0.1323	0.060873	0.060873	0.22613	0.30875	0.27869	0.12838	0.44088	-0.059731	-0.059731	-0.059731	-0.14124	-0.21019	-0.27429	-0.30592	-0.0032857	0.080337	-0.11284	-0.11284	-0.11284	-0.11284	-0.11284	-0.11284	-0.11284	-0.11284	-0.11284	-0.29321	-0.29321	-0.29321	-0.29321	-0.29321	-0.11503	-0.11503	-0.11503	-0.11503	-0.11503	-0.11503	-0.11503	0.063154	0.063154
		11	0.11404	0.11404	0.11404	0.11404	0.054489	0.024711	-0.035046	-0.064924	-0.064924	-0.035147	-0.064924	-0.064924	-0.035147	0.024409	0.024409	0.024409	0.024409	-0.089326	-0.089326	-0.089326	-0.089326	-0.089326	-0.089326	-0.051414	0.068164	-0.0076594	0.074007	0.074007	0.092963	0.11192	0.074007	0.074007	0.08712	0.10608	0.10608	0.10608	0.10608	0.10608	0.10608	0.10608					11	0.44187	0.44187	0.25076	0.11243	0.15237	0.081115	0.081115	0.022214	-0.036687	-0.17011	-0.17011	-0.17011	-0.17011	-0.17011	-0.17011	-0.076796	-0.1328	-0.18414	-0.066333	-0.066333	-0.066333	-0.12523	-0.056726	0.0069783	-0.12043	-0.18414	-0.18414	-0.18414	-0.18414	-0.18414	-0.18414	-0.072948	0.064583	0.064583	0.064583	0.064583	0.17988	0.17988	-0.046604	-0.068841
		12	0.059864	0.059864	0.059864	0.059864	0.059864	0.059864	0.059864	0.059864	0.059864	-0.048979	-0.048979	-0.048979	-0.048979	-0.048979	-0.048979	-0.048979	-0.048979	-0.048979	-0.048979	-0.048979	-0.048979	-0.048979	0.059909	0.059909	0.059909	0.059909	0.059909	0.27764	0.16875	0.16875	0.27764	0.27764	0.27764	0.27764	0.27764	0.27764	0.27764	0.27764	0.27764	0.27764					12	0.13782	0.13782	0.13782	0.13782	0.13782	-0.049759	-0.049759	-0.049759	0.08997	0.11792	0.087833	0.072739	-0.06699	-0.06699	-0.06699	-0.27094	-0.27094	-0.12052	-0.090439	0.045525	0.11351	0.11351	0.11351	0.11351	0.23856	0.30108	0.30108	0.30108	0.46442	0.46442	0.46442	0.46442	0.46442	0.46442	0.46442	0.46442	0.46442	0.46442	0.46442	0.46442
		13	0.13751	0.13751	0.13751	0.13751	0.13751	0.03959	-0.11181	-0.16303	-0.16303	-0.16303	-0.16303	-0.16303	-0.089589	-0.016147	-0.016147	-0.016147	0.1579	0.1579	0.011018	0.011018	0.011018	0.15102	0.15102	0.15102	0.15102	0.15102	0.1755	0.2979	0.2979	0.2979	0.2979	0.2979	0.2979	0.1579	0.1579	0.2979	0.31672	0.27751	0.27751	0.27751					13	0.24966	0.15539	0.13654	-0.10021	-0.065122	-0.087235	-0.16963	-0.16963	-0.10929	-0.16963	-0.095731	-0.018552	0.0235	0.060507	0.060507	0.060507	0.060507	0.060507	0.060507	0.056899	0.085266	0.085266	0.21427	0.19415	0.21475	0.31775	0.20886	0.26612	0.43226	0.54115	0.65004	0.65004	0.65004	0.65004	0.65004	0.65004	0.65004	0.65004	0.75893	0.65004
		14	-0.37992	-0.313	-0.17914	-0.12407	-0.069005	-0.069005	-0.25462	-0.21384	-0.17457	-0.15723	0.032095	0.10552	0.23112	0.19	0.1311	0.24957	0.24957	0.23121	0.13943	0.37481	1.5517	1.5517	1.5517	1.5517	1.5364	1.5364	1.5364	1.5364	1.5364	1.5364	1.5364	1.5364	1.4475	1.3777	1.3256	0.72267	0.016548	0.016548	0.016548	0.016548					14	0.43686	0.43686	0.43686	0.3099	0.081842	0.014549	-0.084794	-0.10466	-0.16089	-0.10533	-0.10533	-0.049702	-0.050227	-0.050227	-0.087226	-0.10533	-0.10533	-0.13547	-0.28618	-0.28618	-0.28618	-0.068398	-0.068398	-0.068398	0.025311	-0.064836	-0.1398	-0.17729	-0.17729	-0.17729	-0.068398	-0.068398	-0.068398	-0.068398	0.040491	0.15294	0.15294	0.15294	0.15294	0.15294
		15	0	0	0	0	0	0	0	0	0	0	0	0	0	0	0	0	0	0	0	0	0	0	0	0	0	0	0	0	0	0	0	0	0	0	0	0	0	0	0	0					15	0.085561	-0.018401	-0.018401	-0.042583	-0.30207	-0.39771	-0.39771	0.03635	0.26079	0.20377	0.16104	0.19064	0.21295	0.21295	0.011772	0.033348	-0.045068	-0.045068	-0.15388	0.011703	0.011703	0.0038826	0.20594	0.51741	0.53498	0.72597	0.72597	0.62281	0.62281	0.50572	0.38863	0.17225	0.22911	0.51629	0.60268	0.70584	0.70584	0.67033	0.72477	0.83632
		16	0.10951	0.10951	0.10951	0.10951	0.10951	0.14056	0.23149	0.10292	0.10292	0.10292	0.10292	0.10292	0.10292	0.037731	-0.092647	-0.1298	-0.31557	-0.43974	-0.50183	-0.09527	1.9996	-0.31557	-0.31557	-0.31557	-0.31557	-0.31557	-0.31557	-0.31557	-0.31557	-0.31557	-0.31557	-0.092647	-0.092647	-0.092647	-0.092647	-0.092647	-0.092647	0.18196	0.27838	0.27838					16	-0.94463	-0.97906	-0.97906	-0.50034	-0.42051	-0.22707	-0.15636	0.019497	0.15054	0.1407	0.1407	0.1407	0.1407	0.34646	0.38761	0.50874	0.62986	0.62986	0.58871	0.38296	0.17082	0.17082	0.17082	0.17082	-0.15945	-0.21885	-0.54495	-0.54495	-0.38345	-0.1381	-0.055794	-0.055794	-0.21906	-0.29209	-0.49397	-0.49397	-0.42384	-0.45919	-0.10845	-0.031073
		17	-0.16957	-0.16957	-0.16957	-0.16957	-0.16957	-0.012058	0.019445	0.019445	0.019445	0.019445	0.085207	0.065103	0.17919	0.23623	0.09494	0.024295	0.024295	0.024295	0.024295	0.024295	0.024295	0.024295	0.024295	0.13059	0.0165	0.0165	0.0165	0.0165	0.0165	0.0165	0.0165	0.0165	0.0165	-0.14101	-0.17252	-0.17252	-0.17252	-0.078009	-0.015003	-0.17252					17	0.10354	0.10354	0.10354	0.10354	0.080787	-0.032997	-0.032997	0.060318	0.10698	0.10698	0.10698	0.10698	-0.032997	-0.032997	-0.032997	-0.12631	-0.17297	-0.17297	-0.17297	-0.17297	-0.057677	-0.011019	0.15057	0.21884	0.21884	0.26586	0.31288	0.31288	0.31288	0.31288	0.15093	0.057617	0.057617	0.17291	0.17291	0.28821	0.28821	0.17291	0.057617	0.057617
		18	-0.23603	-0.23603	-0.21078	-0.084533	-0.020782	0.042969	0.042969	0.042969	0.042969	0.042969	-0.095234	-0.095234	-0.095234	-0.030344	0.15591	0.15591	0.15591	0.15591	0.15591	0.10984	0.017703	0.017703	0.017703	0.12086	0.12086	0.12086	0.12086	0.12086	0.12086	0.12302	0.072518	0.072518	0.072518	-0.0027739	-0.04042	-0.04042	-0.04042	-0.04042	-0.04042	-0.04042					18	0.040649	0.086541	0.10656	-0.046567	0.0065011	0.059569	0.059569	0.077007	0.025793	-0.075014	-0.14152	-0.14152	-0.08921	0.046064	0.0095872	-0.043481	-0.043481	-0.10985	-0.026687	0.1995	0.55624	0.68102	0.68102	0.77902	0.77902	0.77902	0.87702	0.87702	0.87702	0.87702	0.87702	0.87702	0.87702	0.87702	0.87702	0.76988	0.66273	0.55558	0.45426	0.37972
		19	0.1344	0.1344	0.1344	-0.057896	-0.156	-0.156	-0.156	-0.061805	-0.014708	-0.014708	-0.014708	-0.014708	-0.014708	-0.014708	-0.014708	-0.014708	-0.014708	-0.014708	0.16579	0.16579	0.11869	0.099052	0.17361	0.17361	0.17361	0.17361	0.058507	-0.156	-0.156	-0.156	-0.156	-0.156	-0.047111	-0.047111	0.061778	0.061778	0.061778	0.061778	-0.047111	-0.047111					19	-0.14522	-0.14522	-0.14522	-0.060121	0.038209	0.045722	0.14688	0.14688	0.27975	0.23257	0.23257	0.13497	0.24464	0.19797	0.12138	-0.005067	-0.12927	-0.3777	-0.43916	-0.37456	-0.37456	-0.37456	-0.37456	-0.37456	-0.37456	-0.49876	-0.60973	-0.6528	-0.6528	-0.75202	-0.77186	-0.65657	-0.65657	-0.65657	-0.41707	-0.27172	-0.27172	-0.14566	-0.27172	-0.27172
		20	0.36068	0.081176	0.081176	0.081176	0.081176	-0.011655	-0.05807	-0.05807	-0.05807	-0.05807	-0.05807	-0.05807	-0.05807	-0.05807	-0.05807	-0.05807	-0.05807	-0.034862	0.057968	-0.05807	-0.05807	-0.05807	-0.05807	-0.05807	0.18693	0.06443	0.06443	0.06443	0.06443	0.06443	0.06443	0.06443	0.06443	0.06443	0.06443	0.06443	0.18693	0.18693	0.18693	0.18693					20	-0.059849	-0.059849	-0.059849	0.13513	0.13513	0.13513	0.13513	0.13513	0.13513	0.13513	0.035334	-0.014562	-0.014562	-0.091095	-0.16763	-0.16763	-0.16763	-0.14268	-0.017941	-0.017941	-0.017941	-0.017941	0.037638	-0.059849	-0.059849	-0.059849	-0.059849	-0.059849	-0.059849	-0.18459	-0.20954	-0.079554	-0.014562	-0.014562	-0.014562	-0.014562	-0.014562	0.12544	0.060446	-0.069537
		21	-0.074215	-0.074215	-0.074215	-0.074215	-0.074215	0.036972	-0.025153	-0.067334	-0.067334	-0.0075956	0.052143	0.052143	0.052143	0.052143	0.052143	0.052143	0.052143	0.052143	0.052143	0.03223	-0.067334	-0.067334	-0.067334	-0.067334	-0.067334	-0.067334	-0.067334	-0.067334	-0.067334	-0.067334	-0.067334	-0.067334	-0.067334	-0.067334	-0.067334	-0.067334	-0.067334	-0.067334	-0.067334	0.11878					21	0.017991	0.017991	0.017991	0.017991	0.017991	0.017991	0.017991	0.017991	0.017991	-0.05604	-0.093055	-0.052827	0.027628	0.027628	0.027628	0.027628	0.027628	0.027628	-0.032713	-0.093055	-0.093055	-0.093055	-0.093055	-0.093055	-0.093055	-0.093055	-0.093055	-0.093055	-0.093055	-0.093055	-0.093055	0.015834	0.015834	0.015834	0.015834	0.1164	0.13652	0.13652	0.13652	0.13652
		22	0.034724	0.26325	0.30896	0.17476	-0.063228	-0.27081	-0.27081	-0.11512	0.040562	0.040562	0.040562	0.040562	0.040562	0.040562	0.040562	0.040562	0.040562	0.040562	-0.23368	-0.23368	-0.23368	-0.23368	-0.23368	-0.23368	-0.23368	-0.23368	-0.23368	-0.23368	-0.23368	-0.23368	-0.23368	-0.23368	-0.23368	-0.23368	-0.23368	-0.23368	-0.23368	-0.23368	-0.23368	-0.23368					22	-0.2513	-0.2513	-0.2513	-0.2513	-0.2513	0.051298	0.2026	0.2026	0.2026	0.2026	0.2026	0.2026	0.2026	0.2026	0.2026	0.2026	0.2026	-0.27716	-0.37311	-0.37311	-0.37311	-0.37311	-0.37311	-0.37311	-0.67571	-0.82701	-0.82701	-0.82701	-0.82701	-0.82701	-0.82701	-0.82701	-0.82701	-0.82701	-0.43501	-0.43501	-0.43501	-0.43501	-0.43501	-0.43501
		23	0.0073229	0.0073229	0.0073229	0.0073229	0.0073229	0.0073229	0.0073229	0.0073229	0.0073229	0.0073229	0.0073229	0.0073229	0.0073229	0.0073229	0.12141	0.023792	-0.053539	-0.053539	-0.047707	-0.09294	-0.17851	-0.26407	-0.26407	-0.1133	-0.2293	-0.3453	-0.3453	-0.3453	-0.19453	-0.19453	-0.19453	-0.19453	-0.3453	-0.3453	-0.3453	-0.26796	-0.0011986	-0.043757	-0.19453	-0.19453					23	0.2593	0.30826	0.40619	0.40619	0.26022	0.23103	0.35876	0.3843	0.3843	0.14918	0.10159	0.10159	-0.023074	-0.25018	-0.35262	-0.35262	-0.45221	-0.53359	-0.53359	-0.85303	-1.0128	-1.0128	-1.0128	-0.80257	-0.54116	-0.54116	-0.48994	-0.26685	-0.20652	-0.3493	-0.3493	-0.40039	-0.50257	-0.53362	-0.48898	-0.28644	-0.25363	-0.32482	-0.2093	-0.2093
		24	0.095425	0.095425	-0.055371	-0.055371	-0.055371	0.04516	-0.055371	-0.055371	-0.055371	-0.055371	-0.055371	-0.055371	-0.055371	-0.055371	-0.055371	-0.055371	-0.055371	-0.0011173	0.27015	0.27015	0.37068	0.42095	0.42095	0.42095	0.34555	0.27015	0.46615	0.56415	0.5099	0.42652	0.45419	0.45419	0.29142	0.38942	0.36429	0.23863	0.23863	0.43463	0.43463	0.33663					24	0.18427	0.3049	0.32902	0.32902	0.3818	0.6457	0.3818	0.18306	0.18306	0.18306	0.065364	-0.03038	-0.24665	-0.24665	-0.24665	-0.24665	-0.24665	-0.61296	-0.64723	-0.64723	-0.64723	-0.64723	-0.64723	-0.64723	-0.64723	-0.64723	-0.64723	-0.62311	-0.50248	-0.50248	-0.36374	-0.33056	-0.33056	-0.33056	-0.28231	-0.50248	-0.50248	-0.43062	-0.35876	-0.029082
		25	-0.0924	-0.025845	0.040709	0.040709	0.040709	-0.0924	-0.0924	-0.0924	0.12332	0.16647	0.16647	0.16647	0.16647	0.16647	0.16647	0.16647	0.036723	-0.30846	-0.51152	-0.23201	-0.23201	-0.0989	0.0026289	-0.0989	-0.0989	0.0236	0.0236	0.0236	-0.06957	-0.25591	-0.13341	-0.13341	-0.13341	-0.13341	0.1461	0.14284	0.14284	0.12187	0.17264	0.17264					25	-0.69238	-0.15376	0.029069	0.029069	0.029069	0.14119	0.31587	0.13549	0.022195	0.15639	0.15639	0.15639	0.15639	0.15639	0.15639	-0.043869	-0.043869	-0.043869	-0.18758	-0.475	-0.475	-0.475	-0.475	-0.475	-0.6986	-1.0021	-0.71469	-0.73425	-0.94982	-0.94982	-0.94982	-0.94982	-0.94982	-0.94982	-0.94982	-0.94982	-0.94982	-0.94982	-0.94982	-0.94982
		26	0.094666	0.15825	-0.032496	-0.032496	-0.032496	0.068153	0.016933	-0.034287	0.099947	0.19194	0.076949	0.21744	0.1314	-0.096593	-0.29142	-0.27414	-0.25686	-0.032292	0.013706	0.013706	0.013706	0.013706	0.013706	-0.0033672	-0.088734	-0.088734	-0.088734	-0.22673	-0.14598	-0.1056	-0.059496	-0.16329	-0.16329	-0.26423	-0.45066	-0.5189	-0.5189	-0.36655	-0.12466	-0.15061					26	-1.007	-0.37255	-0.1789	0.1244	0.1244	0.1244	0.1244	0.1244	0.1244	0.1244	0.1244	0.1244	0.1244	0.1244	0.1244	0.1244	0.1244	0.1244	-0.098116	-0.20937	-0.20937	-0.20937	-0.20937	-0.20937	-0.20937	-0.20937	-0.20937	-0.20937	-0.20937	-0.45656	-0.8554	-1.007	-1.007	-1.007	-1.007	-1.007	-0.78453	-0.67328	-0.67328	-0.67328
		27	0.27247	0.06544	-0.16059	-0.16059	-0.065538	-0.018011	-0.041775	-0.16059	-0.055804	0.020351	-0.046361	-0.046361	-0.046361	-0.046361	0.040964	0.022823	0.073258	0.073258	0.092297	0.18749	0.025294	-0.055804	0.15051	0.16159	0.32928	0.39381	0.35079	0.26474	0.3679	0.16159	0.35079	0.31765	0.27957	0.38273	0.40177	0.38273	0.27957	0.27957	0.38273	0.38273					27	0.45037	0.097518	0.085555	0.12652	0.23087	0.14901	0.10809	0.021942	-0.02113	0.20139	0.0011729	-0.14414	-0.13878	-0.1377	-0.15924	-0.20431	-0.20431	0.1732	-0.25791	-0.37811	-0.26567	-0.37811	0.99751	1.5182	1.6223	1.7722	1.7722	1.6718	0.17605	-0.16715	-0.081009	0.077358	-0.037937	-0.037937	-0.037937	-0.051859	-0.16715	-0.12708	-0.051859	-0.051859
		28	0.05191	0.05191	0.05191	0.05191	0.05191	0.05191	0.05191	-0.057253	-0.057253	0.17812	-0.057253	-0.057253	-0.057253	-0.057253	-0.057253	-0.057253	0.015522	0.015522	-0.057253	-0.057253	-0.020866	0.05191	0.05191	-0.03906	-0.057253	-0.057253	-0.057253	-0.057253	-0.057253	-0.057253	-0.057253	-0.057253	-0.057253	-0.057253	-0.057253	-0.057253	-0.057253	-0.020866	-0.057253	0.045904					28	0.07004	0.15333	0.12005	0.11211	-0.096108	-0.096108	0.0037238	0.27013	0.35341	0.35341	0.15375	-0.12499	-0.11749	-0.55058	-0.25572	-0.23475	-0.2681	-0.12026	0.1204	0.15375	0.15375	-0.29619	-0.096531	-0.33823	-0.53441	-0.60833	-0.79038	-0.7813	-0.88099	-1.0811	-0.94453	-0.80799	-0.70794	-0.78996	-0.88099	-1.0811	-0.90289	-0.90289	-0.62981	-0.51893
		29	0.16122	0.16122	0.16122	0.066731	0.019486	-0.050973	-0.12143	-0.026941	0.020305	0.020305	0.020305	0.020305	0.020305	0.020305	-0.026941	-0.12143	-0.12143	-0.12143	-0.050564	-0.050564	0.0010678	0.0010678	0.0010678	0.0010678	0.12357	0.12357	0.12357	0.04804	0.14199	0.14199	0.14199	0.14199	0.26449	0.26449	0.26449	0.26449	0.26449	0.26449	0.26449	0.14199					29	0.2814	0.016554	-0.036416	-0.036416	-0.036416	-0.036416	-0.036416	0.037485	-0.056483	-0.090056	-0.090056	0.010665	0.11139	0.11139	-0.040537	0.045982	0.0078371	-0.054495	-0.054495	-0.054495	-0.054495	-0.1284	-0.2023	-0.2023	-0.2023	-0.2023	-0.23114	-0.23534	-0.23534	-0.11067	-0.048339	-0.048339	-0.048339	-0.048339	-0.048339	-0.048339	0.1247	0.1247	0.1247	0.1247
		30	-0.014874	-0.014874	-0.014874	-0.014874	-0.014874	-0.014874	0.041519	0.097911	0.044645	-0.0086209	-0.0086209	-0.0086209	-0.0086209	-0.0086209	-0.0086209	-0.0086209	-0.0086209	-0.0086209	-0.0086209	-0.0086209	-0.0086209	0.094537	0.18871	0.2358	0.33896	0.2358	0.2358	0.2358	0.2358	0.2358	0.33896	0.40452	0.32933	0.32933	0.40452	0.44212	0.42332	0.32933	0.32933	0.22617					30	0.76415	0.76415	0.76415	0.76415	-0.12046	-0.29738	-0.29738	0.056461	0.76415	0.76415	0.76415	0.76415	0.58723	-0.29738	-0.29738	-1.0906	-1.4872	-1.4872	-0.95639	-0.42562	-0.42562	-0.42562	-0.42562	-0.42562	-0.42562	-0.42562	-0.42562	-0.42562	-0.42562	-0.42562	-0.42562	-0.42562	-0.42562	-0.42562	-0.42562	-0.42562	-0.42562	-0.42562	-0.42562	-0.42562
		31	0.12202	0.12202	0.12202	0.12202	0.12202	0.12202	0.12202	0.12202	0.12202	0.12202	0.063114	0.0042133	0.0042133	-0.11599	-0.11599	-0.11599	-0.11599	-0.2571	-0.28532	-0.28532	-0.28532	-0.28532	-0.28532	-0.28532	-0.17002	-0.054728	-0.054728	-0.054728	0.086376	0.1146	0.1146	0.1146	0.1146	0.1146	0.1146	0.1146	0.1146	0.1146	0.1146	0.1146					31	0.018786	0.018786	0.11332	0.18383	0.20804	0.023946	-0.046418	-0.067992	-0.1397	-0.26571	-0.33246	-0.34881	-0.20159	-0.16394	-0.053322	0.016432	0.11096	0.25904	0.35888	0.30793	-1.1605	-1.0493	-0.75113	0.73958	0.73958	0.73958	0.73958	0.73958	0.73958	0.73958	0.62142	0.59778	0.50478	0.45828	0.45828	0.45828	0.41066	0.31541	0.31541	0.31541
		32	0.10744	0.2655	0.2655	0.2655	0.2655	0.39459	0.15209	0.11664	0.04574	0.04574	-0.056701	-0.056701	-0.056701	-0.056701	-0.056701	-0.26923	-0.24136	-0.32646	-0.39183	-0.41183	-0.37096	-0.41183	-0.41183	-0.41183	-0.31383	-0.21583	-0.042224	-0.00442	-0.00442	-0.00442	0.075563	0.21355	0.31155	0.31155	0.31155	0.31155	0.31155	0.49239	0.52654	0.52654					32	0.043054	0.043054	0.17929	0.17929	0.12116	0.063031	-0.050496	0.044541	0.10555	0.067955	0.20662	0.18175	-0.061484	-0.18829	-0.16892	-0.072038	-0.072038	-0.072038	-0.18829	-0.36169	-0.21527	-0.21527	-0.21527	-0.21527	-0.32416	-0.32416	-0.21527	-0.21527	-0.21527	-0.10638	-0.10638	-0.21527	-0.10638	0.0025069	0.0025069	0.0025069	0.0025069	0.1114	0.1114	0.22914
		33	0.16454	-0.21932	-0.21932	-0.14038	-0.061437	-0.061437	-0.061437	-0.061437	0.055596	0.055596	0.055596	0.055596	0.027246	-0.033973	0.0062927	-0.079141	0.12439	0.29345	0.092594	0.0069782	0.0069782	0.0069782	0.0069782	0.0069782	0.51419	0.62948	0.62948	0.62948	0.51419	0.51419	0.62948	0.62948	0.62948	0.62948	0.62948	0.62948	0.42194	0.42194	0.49112	0.59489					33	0.34594	-0.060618	-0.081036	-0.091245	-0.29933	-0.29933	-0.26465	-0.073896	-0.039215	-0.039215	-0.039215	-0.039215	-0.039215	-0.039215	0.14747	0.22163	0.3284	0.12065	0.12065	0.12065	0.12065	0.12065	-0.034922	-0.066036	-0.066036	0.11215	0.11215	0.11215	0.17437	0.29883	0.29883	0.26893	0.26893	0.26893	0.26893	0.26893	0.26893	0.26893	0.26893	0.26893
		34	-0.063455	-0.063455	-0.063455	0	-0.063455	-0.063455	-0.031727	0.031727	0.031727	0.031727	0.031727	0.031727	0.12691	0.22209	0.031727	0.031727	-0.063455	-0.031727	-0.063455	-0.063455	-0.063455	0	0.063455	-0.063455	-0.063455	-0.063455	-0.063455	-0.063455	-0.063455	-0.063455	-0.063455	-0.063455	0.029878	0.029878	0.029878	0.029878	0.029878	0.12321	0.029878	-0.063455					34	0.055368	0.080518	-0.082634	-0.041082	0.076099	0.14426	0.0827	0.051921	0.051921	-0.040194	-0.040194	-0.040194	-0.040194	-0.040194	-0.040194	-0.040194	-0.040194	0.002674	-0.050096	-0.050096	-0.050096	-0.050096	-0.050096	-0.050096	-0.050096	-0.065485	-0.12708	-0.050318	-0.050318	-0.050318	-0.050318	-0.050318	-0.050318	-0.050318	-0.050318	-0.050318	-0.050318	0.038773	0.038773	-0.050318
		35	-0.035972	-0.0051665	0.0648	0.1296	0.051073	0.051073	0.15895	0.11967	0.33203	0.25464	-0.1372	0.0045316	-0.26936	-0.3547	-0.25879	0.066486	-0.16889	-0.10999	0.18428	-0.077071	-0.10379	0.1828	0.093583	0.72779	1.258	0.97962	1.0532	1.1154	1.0974	0.99926	1.3216	1.4248	0.38175	-0.31537	-0.31537	-0.31537	-0.31537	-0.12092	-0.042766	-0.062398					35	0.26088	0.013235	0.091257	0.090338	-0.14648	-0.14648	0.031514	0.011397	0.011397	0.011397	0.011397	0.011397	0.011397	0.011397	0.011397	0.011397	0.060926	0.011397	-0.066625	-0.30253	-0.30253	-0.30253	-0.30253	-0.30253	-0.30253	-0.30253	-0.30253	-0.30253	-0.30253	-0.30253	-0.30253	-0.18723	-0.18723	-0.18723	-0.13522	-0.03119	-0.03119	0.084104	0.084104	0.1994
		36	0.18054	0.18054	0.18054	0.18054	0.16307	0.003685	-0.032339	-0.081606	-0.13087	-0.13087	-0.11341	-0.026066	-0.026066	-0.026066	-0.026066	-0.026066	-0.026066	0.024956	-0.027711	-0.24067	-0.66659	-0.66659	-0.57325	-0.57325	-0.57325	-0.47992	-0.37185	-0.37185	-0.46518	-0.46518	-0.53505	-0.56999	-0.47666	-0.51268	-0.67806	-0.67806	-0.67806	-0.67806	-0.58473	-0.58473					36	0.10719	0.10719	0.10719	0.10719	0.10719	0.10719	0.10719	0.26056	0.5673	0.5673	0.26056	-0.0052452	-0.23011	-0.23011	-0.23011	-0.15343	0.22999	-0.25532	-0.76585	-0.76585	-0.76585	-0.76585	-0.76585	-0.76585	-0.76585	-0.76585	-0.76585	-0.76585	-0.76585	-0.70963	-0.76585	-0.24272	-0.24952	-0.30574	-0.30574	-0.30574	-0.30574	-0.30574	-0.30574	-0.30574
		37	0.033112	0.033112	0.076726	0.2948	0.2948	0.2948	0.16442	0.099227	0.099227	0.19026	0.28129	0.086211	-0.067315	-0.09802	-0.13239	-0.30422	-0.30422	-0.23907	-0.40136	-0.40136	-0.40136	-0.40136	-0.35266	-0.19638	-0.12392	-0.19265	-0.061807	0.069035	0.069035	-0.061015	-0.12604	-0.27215	-0.38389	-0.21206	-0.14011	0.093672	0.12618	0.46693	0.46693	0.46693					37	-0.31343	-0.41356	-0.30067	-0.11889	-0.084448	-0.040761	-0.040761	0.16162	0.16162	0.19458	0.35935	0.35935	0.35935	0.35935	0.35935	0.22443	-0.017562	-0.10483	-0.10483	-0.99925	-1.2229	-1.2229	-1.2229	-1.2229	-0.90971	-0.90971	-0.90971	-1.3731	-1.5233	-1.5233	-1.5233	-1.5233	-1.2623	-1.2101	-1.4078	-1.4078	-1.525	-1.525	-1.525	-1.721
		38	-0.015945	-0.015945	0.076838	0.033762	0.10674	0.10674	0.10674	0.017087	-0.072568	-0.072568	-0.12011	0.040073	0.027433	-0.044976	-0.044976	-0.044976	-0.044976	-0.044976	0.05157	-0.044976	-0.044976	0.08569	0.08569	-0.044976	-0.044976	-0.044976	-0.044976	-0.044976	0.20167	0.22486	0.22486	0.02806	0.09259	0.48459	0.17461	0.17461	0.26427	0.22326	0.1336	0.043946					38	0.10801	0.10801	0.10801	0.10801	0.10801	0.10801	0.18658	0.34372	0.51769	0.69166	0.61763	0.12162	0.041167	-0.11974	-0.11974	-0.36985	-0.36985	-0.43013	-0.73154	-1.0273	-0.98707	-0.98707	-0.98707	-0.98707	-0.57299	-0.56874	-0.5081	-0.57781	-0.50378	-0.50378	-0.50378	-0.50378	-0.286	-0.286	-0.286	-0.286	-0.52416	-0.74946	-0.9151	-1.0286
		39	0.0033135	0.0033135	0.11515	0.22699	0.081031	-0.013153	-0.14314	-0.14314	-0.14314	-0.013153	0.051838	0.051838	-0.065974	0.0079265	0.0079265	0.10378	0.19964	0.0878	-0.07701	-0.34186	-0.34186	-0.18295	-0.02404	0.22568	0.35016	0.22699	0.15243	0.0033135	-0.031842	0.066692	0.11596	0.11596	0.11596	-0.02404	-0.02404	-0.056536	-0.21902	-0.3027	-0.3027	-0.3027					39	0.43718	0.24146	0.045742	0.045742	0.43718	0.43718	0.18685	0.18685	0.18685	0.18685	-0.28487	-0.32889	-0.32889	-0.32889	-0.32889	-0.32889	-0.52215	-0.32861	-0.048987	0.43718	0.43718	0.43718	0.17622	-0.13034	-0.21838	-0.21838	-0.21838	-0.21838	-0.21838	-0.21838	-0.21838	-0.21838	-0.38613	-0.47001	-0.47001	-0.47001	-0.47001	-0.47001	-0.47001	-0.47001
		40	-0.24413	0.020713	-0.12008	-0.040322	-0.016619	0.084082	0.13443	0.13443	0.033731	-0.016619	-0.016619	0.10926	-0.0077817	-0.0077817	-0.0077817	-0.0077817	-0.0077817	-0.0077817	-0.0077817	-0.0077817	-0.27263	-0.3256	-0.3256	-0.3256	-0.47665	-0.47665	-0.47665	-0.47665	-0.47665	-0.47665	-0.47665	-0.47665	-0.47665	-0.37595	-0.16407	-0.15883	-0.15883	-0.15883	-0.15883	-0.15883					40	-0.30442	0.014934	0.17461	0.17461	0.17461	0.17461	0.17461	0.17461	-0.07026	-0.11923	-0.11923	-0.3901	-0.14523	-0.09192	0.17461	0.17461	0.17461	0.0006364	-0.17334	-0.17334	-0.17334	-0.36923	-0.46718	-0.46718	-0.46718	-0.46718	-0.46718	-0.94621	-0.94621	-1.1594	-1.266	-1.266	-1.266	-1.266	-0.9181	-0.9181	-0.70032	-0.70032	-0.93229	-1.266
		41	-0.1216	-0.13614	-0.18425	-0.34116	-0.36103	-0.25307	-0.20871	-0.23016	-0.23016	-0.14438	0.017721	0.017721	0.17878	0.25931	0.25931	0.39018	0.39018	0.27191	0.21277	0.21277	0.10372	0.081907	0.1972	0.1972	0.32807	0.32807	0.11211	0.091976	0.091976	0.20727	0.20727	0.20727	0.20727	0.20727	0.20727	0.20727	0.20727	0.18546	0.076405	0.076405					41	-0.12723	-0.12723	-0.10058	0.032687	0.11403	0.1547	0.05536	-0.0065365	-0.090592	-0.090592	-0.090592	-0.045419	0.044927	0.17101	0.15067	-0.076057	-0.093323	0.00091388	0.061922	0.061922	0.082764	0.18697	0.18697	0.18697	0.18697	0.11123	0.035491	0.035491	0.035491	0.035491	0.035491	0.035491	0.035491	-0.048564	0.16978	0.068099	0.047763	0.047763	0.047763	0.10877
		42	-0.31335	0.26806	0.36576	0.25159	0.16015	0.046782	-0.020858	-0.06364	-0.039367	-0.017399	-0.081425	-0.14545	-0.14545	-0.25529	-0.14432	-0.12177	0.01382	-0.0071499	0.12465	0.12465	0.2527	0.146	0.12465	0.23218	0.21022	0.21022	0.21022	0.17673	0.0093165	0.099503	0.2671	0.24494	0.13416	0.13416	0.13416	0.13416	0.13416	0.08907	0.12138	-0.0011163					42	-0.12347	-0.12347	-0.035432	0.05261	0.022106	-0.13041	-0.13041	-0.13041	-0.13041	-0.15976	-0.3065	-0.14323	0.022564	0.022564	0.022564	0.090546	0.22651	0.22651	0.31802	0.40953	0.40953	0.35427	0.24374	0.24374	0.24374	0.13489	0.080472	0.24381	0.24381	0.24381	0.24381	0.24381	0.24381	0.32544	0.40707	0.40707	0.40707	0.53641	0.36646	0.36646
		43	-0.44556	0.11346	0.11346	0.11346	0.26575	0.26575	0.17684	0.065008	-0.0056486	-0.0056486	-0.0056486	0.041455	-0.0056486	-0.11802	-0.15566	-0.13211	-0.06469	0.0027309	-0.087163	-0.13211	-0.13211	-0.13211	-0.13211	-0.13211	-0.13211	-0.13211	-0.25902	-0.1619	0.083096	0.083096	-0.039404	-0.039404	-0.1619	-0.13943	-0.027063	-0.027063	-0.027063	-0.027063	-0.027063	-0.027063					43	-0.11897	0.0072366	0.1339	0.10239	0.10239	-0.068039	-0.10768	0.029183	-0.044517	0.0033423	0.041318	0.11727	0.048817	0.014591	-0.038002	-0.07367	-0.046003	-0.10297	-0.00028901	-0.00028901	-0.00028901	0.046373	-0.0049659	-0.0049659	0.046373	0.097711	0.097711	0.10074	0.10134	0.10134	0.083811	-0.0038451	-0.0038451	-0.0038451	-0.029439	-0.042236	-0.042236	-0.042236	-0.077299	-0.14742
		44	-0.18716	-0.11722	-0.047279	-0.047279	-0.047279	-0.024557	0.089055	0.042427	-0.050827	-0.050827	-0.050827	-0.050827	-0.050827	-0.050827	0.041869	0.088217	0.088217	0.12213	0.29167	0.01216	-1.3854	-1.2629	-1.2629	-1.2629	-1.3854	-1.3854	-1.3854	-1.3854	-1.3854	-1.3854	-1.3854	-1.3854	-1.3854	-1.3854	-1.3854	-1.3854	-1.3854	-1.2629	-1.2629	-1.331					44	-0.22933	-0.38886	-0.38886	-0.31379	0.061574	0.21909	0.25059	0.25059	0.13816	0.081941	0.081941	0.10989	0.24962	0.24962	0.24962	-0.072772	-0.13725	-0.13725	-0.13725	-0.13725	0.058322	0.21952	0.21952	0.21952	0.21952	0.21952	0.21952	0.056183	0.056183	0.056183	0.056183	0.056183	0.056183	0.21952	0.21952	0.21952	0.18801	0.19383	0.19383	0.19383
		45	0.064282	0.064282	0.064282	0.064282	0.064282	0.064282	0.032141	-0.032141	-0.032141	-0.032141	-0.032141	-0.032141	-0.032141	-0.032141	-0.032141	-0.032141	-0.032141	-0.032141	-0.032141	-0.032141	-0.032141	-0.032141	-0.032141	-0.032141	-0.032141	-0.032141	-0.032141	0.05695	0.05695	0.05695	0.05695	0.05695	0.05695	0.05695	0.05695	0.05695	0.05695	0.05695	0.05695	0.05695					45	-0.51969	-0.51969	-0.63422	-0.35218	-0.24034	-0.24034	-0.24034	-0.069216	-0.069216	-0.069216	0.23054	0.258	0.29206	0.46235	0.54847	0.46302	0.46302	0.25867	0.013659	-0.035342	-0.035342	-0.035342	-0.035342	0.050222	0.13579	0.13579	0.13579	0.13579	-0.006821	-0.035342	-0.035342	-0.035342	-0.035342	0.10726	0.13579	0.027488	-0.026661	-0.026661	-0.026661	-0.026661
		46	0.22434	0.12572	0.0055124	0.058631	0.16487	0.16487	0.035402	-0.097396	-0.12396	-0.12396	-0.12396	-0.12396	-0.12396	-0.044277	-0.12396	-0.12396	-0.12396	-0.060928	0.065127	0.34977	1.7298	0.85433	0.065127	0.18042	0.18042	0.18042	0.18042	0.29571	0.29571	0.29571	0.29571	0.29571	0.42851	0.45507	0.57037	0.45507	0.33978	0.33978	0.29571	0.18042					46	-0.3435	-0.13704	-0.075245	-0.075245	-0.075245	0.0187	0.11265	0.11265	0.056428	-0.056005	-0.056005	-0.021827	0.14907	0.14907	0.14907	0.14907	-0.021827	0.11265	0.11265	-0.26003	-0.17123	-0.26518	-0.35913	-0.35913	-0.35913	-0.35913	-0.35913	-0.35913	-0.35913	-0.35913	-0.35913	-0.35913	-0.35913	-0.35913	-0.35913	-0.35913	-0.35913	-0.35913	-0.35913	-0.35913
		47	0.14221	0.14221	0.10689	0.074279	0.074279	0.074279	0.1721	0.075084	-0.054545	-0.054545	-0.054545	-0.054545	-0.054545	-0.054545	-0.054545	-0.18226	-0.18226	-0.18226	-0.028561	0.095827	0.21833	0.21833	0.21833	0.34083	0.095827	0.095827	0.21833	0.34083	0.34083	0.34083	0.34083	0.34083	0.46333	0.46333	0.46333	0.46333	0.46333	0.18524	0.18524	0.30774					47	0.48264	0.12066	0.0071335	0.0071335	0.0071335	0.0071335	0.0071335	0.0071335	0.0071335	0.0071335	-0.011238	-0.10309	-0.10309	-0.080156	-0.15213	-0.15213	-0.11684	0.019439	0.019439	0.019439	0.019439	0.019439	0.12833	0.48674	0.71272	0.71272	0.71272	0.71272	0.71272	0.71272	0.48567	0.48567	0.35714	0.2951	0.22238	0.22238	0.22238	0.22238	0.22238	0.33126
		48	0.20578	0.20578	0.2257	0.32526	0.19184	0.092093	0.072144	-0.069301	-0.17007	-0.22981	-0.32874	-0.29188	-0.19254	-0.17267	-0.11282	-0.052975	0.066502	0.066502	0.08874	0.080449	0.080449	0.020602	0.021153	0.081551	0.021153	-0.039245	0.0093365	-0.057376	-0.057376	-0.057376	0.043804	0.06404	0.06404	0.17933	0.17933	0.17933	0.17933	0.17933	0.06404	0.083296					48	0.040347	0.040347	0.040347	0.040347	0.040347	0.040347	0.040347	0.040347	0.040347	0.040347	0.040347	0.040347	0.040347	0.040347	-0.010087	-0.11095	-0.11095	-0.11095	-0.11095	-0.11095	-0.11095	-0.11095	0.019714	0.019714	0.019714	0.019714	0.04493	0.17101	0.17101	0.17101	0.17101	0.17101	0.30168	0.30168	0.30168	0.43235	0.43235	0.43235	0.43235	0.43235
		49	-0.29683	-0.29683	-0.18073	-0.02684	-0.12091	-0.024191	0.032515	0.08922	0.08922	0.08922	0.13929	0.13875	0.088146	0.088146	0.088146	0.088146	0.088146	-0.048336	-0.08614	0.06186	0.06186	0.06186	0.06186	0.06186	-0.012676	-0.16175	-0.16175	-0.10504	-0.11509	-0.050468	-0.050468	-0.122	-0.3231	-0.3231	-0.3231	-0.3231	-0.2251	-0.1271	-0.1271	-0.029104					49	-0.25363	-0.13594	-0.064128	0.079487	0.079487	0.18756	0.24159	0.24159	0.24159	0.24159	0.194	-0.042415	-0.042415	-0.042415	-0.042415	-0.042415	-0.21028	-0.24386	-0.24386	-0.14314	-0.042415	-0.042415	-0.01862	0.24036	0.38036	0.38036	0.38036	0.21825	0.21825	0.11054	0.0028291	0.0028291	0.0028291	0.14283	0.042108	-0.058613	-0.058613	-0.058613	-0.058613	-0.058613
		1	-0.08514	-0.08514	-0.08514	-0.08514	-0.0074461	0.031401	0.031401	0.031401	0.12614	0.12614	0.12614	0.062237	0.030285	0.030285	0.030285	-0.065079	-0.11276	-0.11276	-0.017397	0.030285	0.0064438	-0.11276	-0.11276	-0.019427	-0.11276	-0.11276	-0.11276	-0.1436	-0.11164	-0.11164	-0.11164	-0.17555	-0.2075	-0.2075	-0.2075	-0.2075	-0.2075	-0.2075	-0.2075	-0.2075			Object		1	-0.13636	-0.22335	-0.31033	-0.23389	0.068953	0.11427	0.11427	0.11427	0.11427	0.11427	0.11427	0.11427	0.11427	0.11427	0.056939	-0.0003961	-0.0003961	-0.0003961	-0.0003961	-0.24885	-0.24885	-0.31683	-0.38481	-0.30836	-0.27014	-0.16125	-0.16125	-0.052364	-0.052364	0.056525	-0.0008099	-0.058145	-0.058145	-0.16703	-0.16703	-0.16703	-0.16703	-0.23212	-0.23212	-0.12323
		2	0.0096493	-0.079434	0.02811	0.17097	0.18856	0.026949	-0.10748	0.016688	0.047131	0.047131	0.047131	0.047131	0.047131	0.047131	-0.037246	-0.079434	-0.079434	0.029567	0.00030043	-0.37055	-0.78139	-0.87047	-0.91501	-0.91501	-0.91501	-0.91501	-1.0303	-0.92253	-0.86863	-0.86863	-1.0303	-1.0303	-1.0303	-1.0034	-1.0303	-0.91501	-0.79972	-0.79972	-0.68442	-0.68442					2	-0.42431	-0.46913	-0.38201	0.080841	0.14505	0.14505	0.14505	0.14505	0.24985	0.11576	-0.11565	0.0053177	0.029511	0.029511	0.029511	0.029511	0.021144	0.012776	0.059124	0.14803	0.19205	0.26463	0.38713	0.32716	0.20722	0.37862	0.25612	0.25612	0.25612	0.25612	0.23579	0.16087	-0.07087	-0.07087	-0.27721	-0.44755	-0.32505	-0.20255	-0.20255	-0.20255
		3	-0.16601	-0.16601	-0.16601	-0.13962	-0.0076593	-0.0076593	0.019783	0.1453	0.1453	0.12414	0.018355	-0.083618	-0.031887	0.019472	0.019472	0.019472	0.10356	0.030052	0.030052	0.093525	0.157	0.10421	-0.0013574	-0.0013574	-0.0013574	-0.0013574	-0.0013574	-0.16601	-0.16601	-0.2718	-0.21063	-0.1283	-0.1283	-0.1283	-0.1283	-0.1283	-0.1283	-0.1283	-0.1283	-0.1283					3	-0.066085	0.0034781	0.1426	0.1426	0.1426	0.1426	-0.066085	-0.066085	-0.066085	-0.066085	-0.066085	-0.066085	-0.066085	0.03826	0.1426	0.03826	-0.066085	-0.066085	-0.066085	-0.066085	-0.066085	-0.066085	-0.066085	-0.066085	-0.066085	-0.031303	0.073041	-0.066085	-0.066085	-0.066085	-0.066085	-0.066085	-0.066085	-0.066085	0.1121	0.1121	0.073041	0.1426	0.32079	0.1426
		4	0.17997	-0.095198	-0.095198	-0.095198	-0.095198	-0.095198	-0.095198	0.023073	0.1559	0.31479	0.17997	0.15541	0.032584	-0.0095974	-0.09302	-0.088318	-0.088318	-0.088318	-0.088318	-0.014623	0.059071	0.059071	0.17437	0.17437	0.033959	-0.10645	-0.10645	-0.10645	0.026976	0.026976	0.026976	0.026976	0.026976	0.1498	0.17437	0.17437	0.17437	0.1498	-0.10645	-0.22174					4	0.15574	0.20931	0.27111	0.25823	0.2368	0.19544	0.10615	-0.018852	-0.018852	-0.057418	-0.23775	-0.23775	-0.25495	-0.34095	-0.12461	0.017216	0.039554	0.057087	-0.11811	-0.13739	-0.14781	-0.037906	0.020391	0.067517	0.10505	0.047299	-0.10427	-0.10427	-0.10427	-0.006274	0.093596	0.33003	0.13403	0.13403	0.13403	0.42803	0.42803	0.4076	0.34557	0.18973
		5	-0.0075631	-0.0075631	-0.0075631	-0.0075631	0.18705	-0.0075631	0.026109	0.077368	0.094259	-0.0030499	-0.0030499	0.032136	0.31046	-0.0030499	-0.056733	-0.11042	-0.11042	-0.22464	-0.1195	-0.058713	0.31862	0.35079	0.35079	0.55149	0.65402	0.6323	0.6323	0.52252	0.3777	0.5047	0.57204	0.53837	0.47103	0.56436	0.56436	0.56436	0.46705	0.57689	0.57689	0.57689					5	0.0090242	0.0090242	0.0090242	-0.006758	-0.085669	-0.085669	-0.17335	-0.083405	-0.0044943	-0.14178	-0.1017	-0.14572	-0.061761	0.2364	0.12202	0.12202	0.15916	0.027724	0.027724	0.1682	0.30868	0.30868	0.28368	0.42609	0.44188	0.4329	0.50583	0.50583	0.41831	0.41831	0.58875	0.58875	0.44508	0.41585	0.41585	0.41585	0.41585	0.41585	0.45961	0.50337
		6	-0.038172	-0.038172	0.22864	-0.13672	-0.047252	-0.047252	-0.047252	-0.047252	-0.047252	-0.047252	0.09967	0.12905	0.12905	0.09967	-0.047252	-0.047252	-0.047252	-0.047252	-0.047252	0.046754	0.2583	0.38896	0.27143	0.27143	0.27143	0.27143	0.27143	0.27143	0.27143	0.27143	0.27143	0.30809	0.21408	0.083414	-0.065696	-0.095518	-0.035874	0.083414	0.083414	0.083414					6	-0.10764	-0.08216	-0.08216	-0.00039626	0.24974	0.14697	-0.096603	-0.096603	-0.04317	0.097501	0.11495	0.047348	0.022261	-0.048982	-0.049708	-0.012385	-0.09563	0.016776	0.046936	-0.027043	-0.017926	-0.075322	0.031745	0.015355	0.015355	0.015355	0.096527	0.11276	0.11276	0.11276	0.11276	0.11276	0.11276	0.047824	0.015355	0.015355	0.015355	0.015355	0.015355	-0.01954
		7	-0.043801	-0.043801	-0.043801	-0.043801	-0.043801	-0.043801	-0.043801	-0.043801	-0.043801	-0.043801	-0.043801	-0.043801	-0.043801	-0.043801	-0.043801	-0.043801	0.078506	0.20744	0.20744	0.20744	0.20744	0.20744	0.20744	0.20744	0.20744	0.30077	0.30077	0.30077	0.17018	0.18308	0.14287	0.14287	0.14287	0.14287	0.14287	0.14287	0.14287	0.14287	0.14287	0.14287					7	0.41244	0.19824	-0.035236	-0.055069	-0.055069	-0.055069	-0.055069	-0.055069	-0.10931	-0.16355	-0.16355	-0.16355	-0.16355	-0.16355	-0.16355	-0.0079979	0.08786	0.17826	0.17826	0.35414	0.41233	0.35808	0.407	0.34983	0.29267	0.29267	0.29267	0.29267	0.29267	0.29267	0.29267	0.29267	0.39583	0.39583	0.39583	0.39583	0.39583	0.39583	0.39583	0.39583
		8	-0.27413	-0.24318	-0.068363	0.03203	0.03203	0.03203	0.050343	0.1419	0.061589	0.021432	0.021432	0.021432	0.021432	0.021432	0.021432	0.021432	0.021432	0.021432	0.021432	0.021432	0.021432	0.021432	0.021432	0.033029	0.014716	0.014716	-0.088442	0.03203	0.03203	0.23835	0.23835	0.15803	0.22103	0.22103	0.11787	0.11787	0.22103	0.22103	0.22103	0.22103					8	-0.23963	-0.23963	-0.20907	-0.056222	-0.056222	-0.056222	-0.056222	-0.056222	-0.056222	-0.01789	0.17377	0.17377	-0.01789	-0.056222	-0.056222	0.075975	0.1115	-0.15195	0.2336	0.55722	0.75712	0.7971	0.7971	0.7971	0.7971	0.7971	0.96043	1.1238	1.1238	1.1238	1.0438	0.88389	0.88389	0.88389	0.88389	0.88389	0.72055	0.72055	0.72055	0.72055
		9	-0.018447	-0.050576	-0.050576	-0.050576	-0.050576	-0.050576	-0.050576	0.1422	0.3588	0.32667	-0.050576	-0.050576	-0.050576	-0.050576	-0.050576	-0.050576	-0.050576	-0.050576	-0.050576	-0.050576	0.16602	0.16602	0.16602	0.16602	0.29669	0.29669	0.29669	0.16602	0.16602	0.16602	0.16602	0.16602	0.16602	0.29669	0.29669	0.29669	0.42521	0.48946	0.48946	0.48946					9	-0.056561	-0.088031	-0.24538	-0.24538	-0.24538	-0.24538	-0.24538	-0.24538	-0.24538	-0.18244	-0.056561	0.094272	0.27796	0.18011	0.11582	0.11582	0.23782	0.35982	0.35982	0.35982	0.35982	0.35982	0.35982	0.35982	0.35982	0.35982	0.35982	0.35982	0.35982	0.35982	0.35982	0.35982	0.35982	0.35982	0.35982	0.35982	0.35982	0.35982	0.35982	0.538
		10	-0.024066	-0.024066	-0.024066	-0.024066	-0.024066	-0.024066	-0.024066	-0.024066	-0.064176	-0.26473	-0.048132	-0.048132	-0.048132	-0.048132	0.15242	0.19253	0.19253	0.19253	0.032088	-0.048132	-0.048132	-0.048132	-0.048132	-0.048132	-0.048132	-0.048132	-0.048132	-0.048132	-0.048132	-0.15643	-0.26473	-0.26473	-0.084232	-0.048132	-0.048132	0.16965	0.16965	0.16965	0.16965	0.16965					10	-0.032898	-0.032898	-0.032898	-0.032898	-0.032898	-0.032898	-0.032898	-0.032898	-0.032898	-0.032898	0.024782	0.082462	0.082462	0.082462	0.082462	0.042643	0.080414	-0.049569	-0.049569	-0.049569	0.1371	0.1371	0.1371	0.1371	0.061556	0.023786	0.023786	0.023786	0.023786	0.023786	0.023786	-0.069548	-0.069548	-0.069548	0.023786	0.023786	0.11821	0.1371	0.1371	0.043764
		11	0.031909	0.012643	-0.083686	-0.083686	-0.083686	-0.083686	-0.06561	-0.084396	-0.084396	0.13166	0.0349	0.015549	0.015549	0.015549	0.015549	-0.020769	0.09561	0.13431	0.061537	0.02515	0.02515	0.02515	0.02515	0.02515	0.02515	0.12831	0.12831	0.02515	-0.059771	0.20761	0.22496	0.12864	0.12864	0.12864	0.23179	0.23179	0.23179	0.23179	0.23179	0.23179					11	-0.12711	-0.12711	-0.12711	-0.12711	-0.12711	-0.091797	0.028918	-0.0018987	-0.01808	0.045375	0.077103	0.04371	-0.023076	-0.023076	0.010317	0.077103	0.098868	0.13313	0.1233	0.15566	0.067376	0.04972	0.04972	0.04972	0.04972	0.04972	-0.0003696	-0.050459	-0.050459	-0.050459	-0.0056688	-0.054212	0.039121	0.039121	-0.054212	-0.054212	-0.054212	-0.054212	-0.02185	-0.036444
		12	-0.088772	-0.01397	0.094275	0.011561	0.011561	0.011561	0.073596	0.13563	0.055544	0.015501	0.015501	0.015501	0.015501	0.015501	-0.025857	-0.10857	-0.10857	-0.10857	-0.028483	0.011561	0.011561	0.011561	0.011561	0.073596	0.13563	0.13563	0.13563	0.13563	0.13563	0.13563	0.13563	0.094275	0.011561	0.011561	0.011561	0.011561	0.011561	0.011561	0.11495	0.13563					12	0	0	0	0	0	0	0	0	0	0	0	0	0	0	0	0	0	0	0	0	0	0.11529	0	0	0.11529	0.11529	0.11529	0.23059	0.23059	0.23059	0.23059	0.23059	0.11529	0.11529	0.11529	0.11529	0.11529	0	0	0.11529
		13	-0.038573	-0.16784	-0.23247	-0.23247	-0.11227	-0.088229	0.036884	0.036884	0.036884	0.036884	0.16615	0.16615	0.036884	0.036884	0.036884	0.036884	0.036884	0.036884	0.036884	0.13383	0.23079	-0.035239	-0.10736	0.0079324	0.1372	0.20183	0.20183	0.20183	0.20183	0.31713	0.31713	0.21287	0.19201	0.19201	0.19201	0.19201	0.30731	0.30731	0.30731	0.30731					13	-0.044445	-0.044445	-0.044445	-0.044445	0.014712	0.044291	0.081359	0.081549	0.066759	0.011157	0.044291	0.029502	-0.044445	-0.044445	-0.044445	0.11527	-0.044445	-0.044445	-0.044445	-0.044445	-0.044445	-0.044445	-0.044445	0.43471	0.91387	0.91387	-0.044445	-0.044445	0.025555	-0.044445	-0.044445	-0.044445	-0.044445	-0.044445	0.025555	0.040344	0.11429	0.11429	0.18429	0.25429
		14	0.49806	0.23698	0.12138	0.10767	0.093955	0.093955	0.093955	0.030905	0.035201	0.028825	-0.10764	-0.1828	-0.1828	-0.16704	-0.088223	-0.088223	-0.088223	-0.17961	-0.17674	-0.079586	-0.14264	-0.17416	-0.17416	-0.17416	-0.23169	-0.22789	-0.22789	-0.28922	-0.31989	-0.31989	-0.31989	-0.31989	-0.31989	-0.23079	-0.23079	-0.1417	-0.11742	0.034684	0.096012	0.096012					14	0.081563	0.081563	0.081563	0.081563	0.081563	0.052233	-0.0064284	-0.095275	-0.095275	-0.095275	-0.095275	-0.095275	-0.095275	-0.095275	-0.0072837	-0.0072837	-0.0072837	0.024842	0.18547	0.024842	-0.0072837	0.077934	0.077934	0.22669	0.1827	0.1827	0.22669	0.21203	0.20366	0.16038	0.16038	0.16038	0.16038	0.16038	0.16315	0.077934	0.077934	0.077934	-0.010058	-0.010058
		15	-0.022361	-0.022361	-0.022361	-0.022361	-0.022361	-0.022361	-0.022361	-0.022361	-0.022361	-0.022361	-0.022361	-0.022361	-0.022361	-0.022361	-0.022361	-0.022361	-0.022361	-0.022361	-0.022361	0.42485	0.42485	0.42485	0.42485	0.42485	0.42485	0.42485	0.42485	0.42485	0.42485	0.42485	0.42485	0.42485	0.42485	0.42485	0.42485	0.42485	0.42485	0.42485	0.42485	0.42485					15	0.14347	0.10036	0.015365	-0.06841	-0.06841	-0.11523	-0.068253	-0.068253	-0.068253	0.017964	0.017964	0.017964	0.017964	0.017964	0.017964	0.017964	0.017964	0.017964	0.017964	0.017964	-0.039514	-0.068253	0.013413	-0.083911	-0.1622	-0.080532	-0.080532	0.0011347	0.0011347	-0.080532	-0.080532	0.0011347	0.0011347	0.0011347	0.082801	0.16447	0.16447	0.24613	0.24613	0.082801
		16	-0.01891	-0.01891	-0.01891	-0.01891	-0.01891	-0.01891	-0.01891	-0.01891	-0.01891	0.01891	0.20801	0.094548	-0.01891	-0.01891	-0.01891	-0.01891	-0.01891	-0.01891	-0.01891	-0.01891	-0.01891	-0.01891	-0.01891	-0.01891	-0.01891	-0.01891	-0.01891	0.089979	0.089979	0.089979	0.089979	0.089979	0.089979	0.089979	0.089979	0.089979	0.089979	0.089979	-0.01891	-0.01891					16	0.068308	0.1308	0.11161	-0.015586	0.0024054	0.0024054	0.033651	0.096144	0.096144	0.080521	0.0024054	0.0024054	-0.064664	-0.078078	-0.078078	-0.078078	-0.078078	-0.078078	-0.078078	-0.078078	-0.078078	-0.078078	-0.078078	-0.078078	-0.078078	-0.078078	-0.078078	0.00032154	-0.078078	-0.078078	0.00032154	-0.011009	-0.011009	0.078722	0.078722	0.078722	0.14579	0.15921	0.15921	0.15921
		17	-0.16215	-0.16215	-0.16215	-0.16215	-0.16215	-0.053302	-0.053302	-0.053302	0.057229	0.057229	0.057229	0.094707	0.16966	0.16966	0.060819	0.060819	0.060819	0.060819	0.060819	0.060819	0.060819	0.060819	0.060819	0.060819	0.060819	0.060819	0.060819	0.16971	0.16971	0.16971	0.16971	0.077599	0.059177	0.059177	0.059177	0.059177	0.16802	0.16802	0.27691	0.20195					17	0	0	0	0	0	0	0	0	0	0	0	0	0	0	0	0	0	0	0	0	0	0	0	0	0	0	0	0	0	0	0	0	0	0	0	0	0	0	0	0
		18	0.58278	0.32726	0.17708	0.08657	0.08657	0.14978	0.064189	-0.12657	-0.14417	-0.014616	0.072794	-0.079369	-0.092623	0.016631	0.058771	-0.024789	-0.27249	-0.28729	-0.29026	-0.29026	-0.24851	-0.061859	0.022423	0.064563	0.064563	0.68032	0.77069	0.653	0.064563	0.064563	0.064563	0.16809	0.18735	0.18735	0.18735	0.13882	0.57582	0.70887	0.69485	0.83141					18	0.2296	-0.042514	-0.076932	-0.076932	-0.076932	-0.076932	0.065448	0.19322	0.026324	0.026324	0.026324	-0.008095	-0.076932	-0.076932	-0.076932	0.12635	-0.076932	-0.076932	-0.076932	0.12635	0.167	0.25609	0.25609	0.25609	0.167	1.3867	1.4758	1.4758	1.4758	1.4758	1.4758	1.4758	1.4758	1.4758	1.4758	1.4758	1.4351	1.2318	1.3209	1.4991
		19	-0.060806	-0.060806	-0.060806	-0.060806	-0.060806	-0.060806	-0.060806	-0.060806	0.010721	0.046484	0.046484	0.046484	0.046484	0.046484	0.046484	-0.0071612	-0.060806	-0.060806	-0.060806	0.38641	1.5044	1.5044	1.5044	1.5044	1.5044	1.5044	1.5044	1.5044	1.5044	1.6024	1.7004	1.5279	1.3788	1.4768	1.4768	1.5748	1.5748	1.5748	1.5748	1.5748					19	-0.027441	-0.027441	-0.027441	-0.027441	-0.027441	-0.027441	-0.027441	-0.027441	-0.027441	-0.027441	0.18552	-0.027441	-0.027441	-0.027441	-0.027441	-0.027441	-0.027441	-0.0016057	0.12757	0.12757	0.12757	0.12757	0.12757	0.2209	0.11756	0.065893	0.065893	0.065893	0.15923	0.065893	0.15923	0.25256	0.15923	0.065893	0.065893	-0.027441	-0.027441	-0.027441	0.065893	0.065893
		20	-0.040289	-0.040289	-0.040289	-0.040289	0.079745	0.10375	0.10375	0.10375	0.10375	-0.069287	-0.069287	-0.069287	-0.069287	0.017233	0.10375	-0.016282	-0.040289	-0.040289	-0.040289	-0.040289	0.099711	0.099711	0.12435	0.066672	0.066672	0.066672	0.066672	0.066672	-0.073328	-0.073328	-0.073328	-0.073328	-0.073328	-0.073328	-0.073328	-0.073328	-0.073328	-0.21333	-0.21333	-0.21333					20	-0.10944	-0.10944	-0.08219	0.054042	0.17113	0.22968	0.22968	0.066197	-0.080164	-0.10944	-0.10944	0.091625	0.091625	0.024604	-0.10944	0.18871	-0.10944	-0.10944	-0.10944	-0.10944	-0.10944	-0.10944	-0.10944	-0.10944	-0.10944	-0.10944	1.3813	1.0831	0.02123	0.02123	0.02123	0.1519	0.1519	0.02123	0.02123	0.02123	0.02123	0.02123	0.02123	0.02123
		21	-0.085114	-0.085114	-0.085114	-0.085114	-0.085114	-0.085114	0.042604	0.17032	0.024297	0.079002	0.33444	0.20672	-0.030409	-0.085114	-0.085114	-0.085114	-0.085114	-0.085114	-0.085114	0.19439	0.75341	0.75341	0.75341	0.96627	1.0088	1.0088	1.0088	0.86909	0.17032	0.042604	-0.085114	-0.085114	-0.085114	0.037386	0.037386	0.037386	0.037386	0.037386	-0.085114	-0.085114					21	-0.1349	-0.1349	0.12817	-0.1349	-0.093706	-0.13572	0.14979	0.11977	0.076617	0.0092943	0.0092943	0.023565	-0.093432	-0.1349	-0.10328	-0.067575	-0.000252	0.062991	0.106	0.34806	1.6987	1.7899	1.7266	1.5304	1.6008	1.4427	1.4427	1.4427	1.4427	1.4427	1.4427	1.4427	1.4427	1.5324	1.5773	1.5151	1.4529	1.4529	1.4529	1.4529
		22	0.13115	0.043249	-0.13256	-0.13256	-0.13256	-0.13256	-0.13256	-0.13256	-0.097005	-0.059301	0.077417	0.11297	0.37378	0.080754	0.29073	-0.097005	-0.13256	0.013955	0.013955	0.043249	0.34112	1.4265	1.4621	1.391	1.4642	1.391	1.391	1.391	1.4642	1.391	1.2152	1.1628	1.2781	1.2781	1.2781	1.2781	1.5796	1.1596	0.34674	0.38229					22	0.20394	0.1291	-0.020581	-0.020581	-0.020581	-0.020581	-0.020581	-0.020581	-0.020581	-0.020581	-0.020581	-0.020581	0.016839	-0.020581	-0.020581	-0.020581	-0.020581	-0.020581	-0.020581	-0.020581	-0.020581	-0.020581	0.16652	0.20394	0.20394	0.20394	0.20394	0.20394	0.20394	0.20394	0.20394	0.20394	0.31924	0.31924	0.31924	0.31924	0.31924	0.43453	0.43453	0.43453
		23	-0.14265	-0.14265	-0.031448	0.079756	0.079756	-0.067838	-0.067838	-0.067838	-0.067838	-0.067838	0.031572	0.081277	0.10588	0.22887	0.17967	0.081277	0.081277	-0.0059646	-0.069367	-0.21806	-0.36633	-0.36633	-0.36633	-0.36633	-0.36633	-0.36633	-0.36633	-0.36633	-0.36633	-0.36633	-0.36633	-0.25449	-0.21721	-0.36633	-0.36633	-0.36633	-0.36633	-0.36633	-0.36633	-0.36633					23	0.175	-0.019444	-0.019444	-0.019444	-0.019444	-0.019444	-0.019444	-0.019444	-0.019444	-0.019444	-0.019444	-0.019444	-0.019444	-0.019444	-0.019444	-0.019444	-0.019444	-0.019444	-0.019444	0.175	0.95276	1.212	0.75832	-0.019444	-0.019444	-0.019444	0.065773	0.065773	0.065773	0.15099	0.15099	0.15099	0.15099	0.065773	-0.019444	0.95276	1.1472	0.175	-0.019444	-0.019444
		24	-0.007428	-0.12694	-0.12694	-0.025954	0.27541	0.051592	-0.088924	0.014147	0.034761	-0.047696	-0.033394	-0.0883	-0.030822	0.066495	0.12517	-0.10489	-0.0079313	0.040549	0.040549	0.040549	0.040549	0.10096	0.13001	0.13001	0.13001	0.04089	-0.023347	-0.023347	-0.023347	-0.0023452	0.045186	-0.12118	0.095727	0.1141	0.1561	0.1141	0.19656	0.23778	0.27979	0.11767					24	-0.084755	-0.084755	-0.084755	-0.084755	-0.084755	-0.084755	-0.090597	-0.13059	-0.13059	-0.031738	0.017686	0.017686	-0.062732	-0.078816	-0.078816	0.072266	0.16957	0.2784	0.2784	0.2784	0.37173	0.37173	0.46506	0.44618	0.35175	0.44508	0.44508	0.44508	0.53842	0.53842	0.53842	0.45136	0.40783	0.50116	0.40783	0.3145	0.46448	0.52114	0.52114	0.61447
		25	-0.49907	-0.23601	-0.23601	-0.23601	-0.16606	-0.096119	0.051271	0.15648	0.15648	0.10985	0.094842	0.13397	0.13397	0.13397	0.13397	0.13397	0.13397	0.13397	0.090344	-0.12776	-0.16995	-0.079821	-0.21069	-0.38036	-0.26507	-0.26507	-0.38036	-0.26507	-0.14978	-0.14978	-0.14978	-0.034481	-0.034481	-0.29755	-0.29755	-0.29755	-0.31711	-0.41492	-0.41492	-0.29963					25	-0.061489	-0.061489	-0.061489	0.039499	0.089993	0.089993	-0.028169	-0.028169	-0.028169	-0.028169	-0.028169	-0.028169	-0.028169	-0.028169	-0.028169	-0.028169	-0.028169	-0.028169	0.13517	0.16784	0.27673	0.27673	0.38562	0.38562	0.38562	0.38562	0.38562	0.38562	0.38562	0.71228	0.82117	0.75584	0.62516	0.62516	0.51628	0.51628	0.62516	0.51628	0.51628	0.51628
		26	0.00022689	-0.22338	-0.22338	-0.22338	-0.22338	-0.22338	-0.18802	-0.11731	-0.11731	-0.067581	0.081318	0.081318	0.16576	0.18264	0.18264	0.18264	0.18264	0.18264	0.18264	0.18264	0.28064	0.28064	0.37864	0.37864	0.28064	0.37864	0.34487	0.27732	0.27732	0.27732	0.27732	0.27732	0.47332	0.40741	0.37445	0.37445	0.37445	0.47245	0.37445	0.29293					26	0.062124	-0.041801	-0.041801	-0.041801	-0.041801	-0.041801	-0.041801	-0.041801	-0.041801	-0.041801	-0.041801	0.088105	0.11409	0.11409	-0.0068342	-0.12776	-0.12776	0.07378	0.11409	0.11409	0.11409	0.11409	0.11409	0.11409	0.11409	0.11409	0.11409	0.11409	0.11409	0.11409	0.11409	0.11409	0.26486	0.26486	0.26486	0.26486	0.11409	0.26486	0.26486	0.26486
		27	0.041733	0.09887	0.10665	0.0079419	0.0079419	0.0079419	-0.010108	0.07792	0.061404	0.0026896	-0.10633	0.0114	0.042931	0.022661	-0.073426	-0.094395	-0.044934	-0.034561	-0.073648	-0.05268	0.063448	0.23763	-0.0016449	-0.018629	-0.018629	0.079371	0.079371	0.079371	0.079371	0.079371	0.11746	0.057553	-0.21463	-0.11663	-0.037685	-0.13568	-0.037685	0.060315	-0.037685	-0.13568					27	0.35221	0.71311	0.064625	0.13531	-0.0414	-0.076741	-0.17842	-0.18009	-0.086725	-0.086725	-0.086725	-0.0305	0.13818	-0.086725	-0.086725	-0.086725	-0.086725	-0.046053	-0.044389	-0.19876	-0.19876	-0.19876	-0.14274	-0.18009	-0.11741	-0.076741	0.070031	0.5466	0.69283	0.022163	0.022163	0.022163	0.30596	0.48286	0.40862	0.01902	-0.089869	-0.033853	0.037692	0.3917
		28	0.12999	0.12999	0.12999	0.019998	-0.22698	-0.26538	-0.16109	-0.20634	-0.24061	-0.10312	0.12999	0.12999	0.16874	0.26149	0.21098	-0.021532	-0.021532	-0.021532	-0.021532	-0.021532	-1.9382	-1.9382	-1.9766	-2.1685	-2.0675	-2.017	-2.017	-2.017	-2.017	-2.0856	-2.2226	-2.1842	-1.958	-1.7866	-1.7866	-1.9237	-1.9922	-1.9922	-1.7866	-1.7866					28	-0.10493	-0.10493	-0.10493	-0.036456	0.1005	-0.057014	-0.088517	-0.088517	-0.088517	-0.033091	0.077761	0.077761	0.077761	0.077761	0.077761	0.077761	0.077761	0.077761	0.077761	-0.093435	-0.12767	-0.12767	-0.12767	-0.12767	-0.12767	-0.12767	-0.12767	-0.12767	0.03566	0.03566	0.22468	0.058399	0.058399	0.058399	0.058399	0.058399	0.058399	0.058399	0.058399	0.22173
		29	0.13932	0.2679	0.2679	0.2679	0.2679	0.2679	0.2679	0.2679	0.16412	0.11222	0.086507	-0.042075	-0.042075	-0.1759	-0.23174	-0.37714	-0.37714	-0.37714	-0.37714	-0.37714	-0.22637	-0.22637	-0.22637	-0.22637	-0.22637	-0.22637	-0.22637	-0.22637	-0.075599	-0.22637	-0.22637	-0.22637	0.07517	0.07517	0.07517	0.07517	0.07517	0.07517	0.07517	0.37671					29	0.31202	0.076648	0.076648	0.076648	0.076648	0.076648	0.076648	0.076648	0.076648	-0.010374	-0.027779	-0.027779	-0.027779	-0.027779	-0.067594	-0.14723	-0.14723	-0.14723	-0.14723	-0.14723	-0.044068	0.05909	0.14611	0.076495	0.05909	0.16225	0.26541	0.16225	0.14611	0.26667	0.26667	0.26667	0.26667	0.26667	0.26667	0.26667	0.26667	0.26667	0.36983	0.36983
		30	0.20486	0.31705	0.28937	0.098982	-0.062743	0.072446	0.072446	0.14922	-0.057199	-0.075829	-0.075829	-0.13535	-0.19488	-0.11872	-0.080637	-0.080637	-0.080637	-0.080637	-0.080637	-0.080637	-0.080637	-0.080637	-0.080637	-0.080637	-0.080637	0.028252	-0.053984	0.079281	0.079281	0.079281	-0.035874	-0.035874	-0.035874	-0.035874	0.075909	0.075909	0.075909	0.075909	0.075909	0.075909					30	0	0	0	0	0	0	0	0	0	0	0	0	0	0	0	0	0	0	0	0	0	0.10889	0.10889	0.10889	0.10889	0.10889	0.10889	0.10889	0.10889	0.10889	0.10889	0.10889	0.10889	0.10889	0.10889	0.10889	0.10889	0.10889	0.10889	0
		31	0.23277	0.026779	-0.014419	-0.014419	-0.014419	-0.014419	-0.014419	-0.014419	-0.014419	-0.014419	-0.014419	-0.014419	-0.014419	-0.014419	-0.014419	-0.014419	-0.014419	-0.014419	-0.014419	-0.014419	-0.014419	-0.014419	-0.014419	-0.014419	-0.014419	0.094469	0.094469	0.094469	0.094469	0.20336	0.20336	0.20336	0.20336	0.20336	0.20336	0.20336	0.20336	0.31225	0.42114	0.42114					31	0.10026	0.10026	0.10026	0.10026	0.10026	0.10026	0.051561	0.0028576	-0.069793	-0.10612	-0.10612	-0.12482	-0.21835	-0.1457	-0.10937	-0.10937	-0.015847	0.051561	0.14897	0.14897	0.14897	0.14897	0.14897	0.14897	0.14897	0.14897	0.092851	0.036736	0.036736	0.036736	0.036736	0.036736	0.036736	0.036736	0.036736	-0.020281	-0.020281	0.028421	0.077124	-0.020281
		32	-0.13843	-0.13843	-0.13843	-0.13843	-0.13843	-0.11824	-0.017249	-0.017249	-0.017249	0.079771	0.099175	0.34763	0.099175	0.099175	0.099175	0.19317	0.51841	-0.30287	-0.28832	-0.082331	0.11643	0.16612	0.026558	0.026558	0.026558	0.026558	0.026558	0.17891	0.17891	0.17891	0.17891	0.17891	0.17891	0.17891	0.17891	0.17891	0.2878	0.2878	0.2878	0.2878					32	0.36614	0.046706	0.046706	0.046706	-0.049151	-0.14501	-0.35062	-0.35062	-0.12463	0.046706	0.046706	0.046706	0.046706	0.046706	0.046706	0.046706	0.046706	0.046706	0.046706	0.046706	0.046706	0.18671	0.32671	0.46671	0.32671	0.32671	0.1211	0.1211	0.1211	0.4011	0.4011	0.4011	0.2611	0.2611	0.2611	0.2611	0.2611	0.2611	0.2611	0.2611
		33	-0.10485	-0.068094	0.11566	0.11566	0.11566	0.11566	0.11566	0.11566	0.11566	0.11566	0.11566	0.11566	0.11566	-0.037884	-0.21972	-0.29018	-0.13789	-0.13789	-0.13789	-0.13789	-0.28489	-0.3584	-0.3584	-0.3584	-0.33599	-0.22394	-0.22394	-0.22394	-0.22394	-0.22394	-0.22394	-0.22394	-0.22394	-0.22394	-0.22394	-0.22394	-0.22394	-0.10144	-0.10144	-0.10144					33	0.15903	0.15903	0.15903	0.13932	0.040758	0.040758	0.040758	-0.079447	-0.15009	-0.22074	-0.22074	-0.12655	-0.079447	0.019113	0.038824	0.038824	0.038824	-0.055373	-0.10247	0.1606	0.40742	0.40742	0.40742	0.40742	0.40742	0.40742	0.07859	0.12812	0.12812	0.25965	0.52272	0.52272	0.39118	0.12812	0.12812	0.12812	0.12812	0.12812	0.12812	0.12812
		34	-0.17965	0.078711	-0.038999	-0.10245	-0.051209	-0.081676	-0.10245	-0.051925	-0.12584	-0.16367	-0.021253	0.18825	-0.005003	0.1059	0.077661	0.16905	-0.01675	0.14039	0.17754	0.0033826	0.047525	0.047525	0.097725	0.7126	1.3042	1.2872	1.3443	1.2579	1.1056	1.2042	0.53389	0.15336	0.16017	0.069736	0.037595	0.76162	0.70976	0.037595	0.23185	0.30487					34	0.11671	0.015961	0.015961	-0.017508	-0.082424	-0.049851	0.015961	0.015961	0.14796	0.01354	0.01354	0.062766	0.24263	0.045445	-0.054609	-0.090573	-0.090573	-0.036958	-0.10066	-0.18328	-0.13568	-0.08171	0.079942	0.20388	0.19482	0.38297	0.29388	0.29388	0.38297	0.38297	0.38297	0.33519	0.63731	0.47206	0.38297	0.29388	0.23098	0.28863	0.16729	0.20895
		35	-0.11636	-0.11636	-0.11636	-0.076146	-0.11636	-0.11636	-0.08028	-0.0081262	-0.0081262	-0.0081262	-0.0081262	0.075001	0.019583	-0.0081262	0.032085	0.11251	0.11251	0.086101	0.17053	0.17053	0.11021	0.049896	0.049896	0.049896	0.049896	0.049896	0.049896	0.049896	0.15305	0.12274	0.022878	0.089958	-0.013199	-0.013199	0.095032	0.095032	0.095032	-0.0081262	0.095032	0.095032					35	-0.073436	-0.084624	-0.03387	-0.051673	-0.018482	-0.011952	-0.14552	-0.11312	0.010829	0.08773	0.13484	0.22617	0.16681	0.075799	0.094062	0.07923	0.048189	0.018399	-0.087003	-0.32238	-0.36171	-0.36946	-0.41599	-0.26936	-0.18153	-0.18153	0.10684	-0.18377	-0.27718	-0.29586	-0.22411	-0.096308	-0.095059	-0.16854	-0.15879	-0.26195	-0.26195	-0.15879	-0.24766	-0.16932
		36	0.19874	0.0035877	-0.13076	-0.029371	-0.029371	-0.049648	-0.15104	-0.15104	-0.15104	-0.11251	0.030879	-0.04127	-0.028056	0.030558	-0.030275	0.053218	0.15479	0.21056	0.13093	0.091112	0.033315	-0.024483	-0.024483	0.016056	-0.053393	0.06903	0.056594	0.056594	-0.046564	-0.046564	-0.046564	-0.046564	0.056594	0.056594	0.056594	0.038841	0.032975	0.075317	-0.049923	-0.049923					36	0.028359	0.028359	0.028359	0.028359	0.028359	0.028359	0.028359	0.028359	0.028359	0.028359	0.028359	0.028359	0.028359	0.028359	0.028359	-0.042538	-0.18433	-0.18433	-0.042538	0.028359	0.15903	0.15903	0.15903	0.15903	0.15903	0.15903	0.028359	0.028359	0.028359	0.028359	0.15903	0.15903	0.28969	0.28969	0.28969	0.28969	0.28969	0.15903	0.15903	0.15903
		37	-0.012126	-0.064712	0.22762	0.11477	0.15854	0.091747	-0.041834	-0.041834	-0.041834	-0.11047	-0.1791	-0.1791	-0.1791	-0.11214	-0.045169	0.046343	0.092099	0.092099	0.092099	0.092099	0.092099	0.023465	-0.045169	-0.045169	-0.045169	-0.11102	-0.041834	-0.041834	-0.041834	0.080666	-0.041834	-0.08759	-0.056602	-0.056602	-0.056602	-0.056602	-0.056602	0.065898	0.065898	0.065898					37	-0.090417	-0.090417	-0.090417	-0.090417	-0.090417	-0.090417	-0.033551	0.023315	0.073917	0.12452	0.12452	0.12452	0.029744	0.010788	0.010788	0.010788	0.010788	0.010788	0.010788	0.010788	0.010788	0.010788	0.010788	0.010788	-0.039814	-0.090417	-0.090417	-0.090417	0.15619	0.20358	0.20358	0.10558	0.10558	0.10558	0.10558	0.0075827	0.0075827	0.20358	0.30158	0.30158
		38	-0.096211	-0.096211	-0.096211	-0.096211	-0.096211	-0.096211	-0.00054793	0.018585	0.018585	0.018585	0.018585	0.018585	0.018585	-0.00054793	-0.096211	-0.05089	0.039753	0.1914	0.1914	0.1914	0.1914	0.1914	0.1914	0.30029	0.14864	0.14864	0.14864	0.14864	0.14864	0.14864	0.30029	0.30029	0.30029	0.30029	0.30029	0.30029	0.30029	0.14864	0.14864	0.14864					38	0.12372	0.12372	0.12372	0.12372	0.12372	-0.051128	-0.14197	-0.14197	-0.14197	-0.11869	-0.0022885	-0.0022885	-0.0022885	-0.0022885	-0.0022885	-0.0022885	-0.0022885	-0.0022885	-0.0022885	-0.0022885	-0.0022885	0.060717	0.12372	0.12372	0.23261	0.23261	0.12372	0.12372	0.12372	0.23261	0.23261	0.23261	0.20933	0.09293	0.20182	0.20182	0.2057	0.1847	0.1847	0.31071
		39	0.4094	0.29328	-0.28732	-0.28732	-0.28732	-0.08418	0.017389	0.017389	0.017389	0.017389	0.017389	0.017389	0.017389	0.017389	0.017389	0.017389	0.017389	0.017389	0.017389	0.017389	-0.033395	-0.28732	-0.28732	-0.28732	-0.28732	-0.28732	-0.28732	-0.28732	-0.28732	-0.28732	-0.28732	-0.28732	-0.28732	-0.069541	-0.069541	-0.069541	-0.069541	-0.069541	-0.069541	-0.069541					39	0.062071	0.062071	0.062071	0.062071	0.062071	0.062071	0.062071	0.016929	-0.073357	-0.073357	-0.073357	-0.073357	-0.073357	-0.073357	-0.073357	-0.073357	-0.050786	0.062071	0.062071	0.062071	0.062071	0.062071	0.062071	0.062071	0.062071	0.062071	0.062071	0.17017	0.05731	-0.073357	0.31864	0.44931	0.44931	0.44931	0.44931	0.44931	0.44931	0.44931	0.44931	0.57998
		40	-0.092864	-0.092864	-0.23103	-0.16281	-0.10535	-0.32288	-0.4001	0.020305	0.0971	0.0971	0.0971	0.06104	0.034012	0.034012	0.10613	0.11221	0.084572	0.084572	0.18722	0.39252	0.39252	0.33725	0.072746	-0.081227	-0.081227	-0.081227	-0.081227	-0.11729	-0.15759	-0.15759	-0.15759	-0.15759	-0.39977	-0.45086	-0.45086	-0.61062	-0.73296	-0.59296	-0.73296	-0.6371					40	-0.078531	-0.078531	-0.078531	-0.23319	-0.21735	-0.12417	0.10782	0.10782	0.10782	0.10782	0.10782	0.10782	0.10782	0.037904	-0.10193	-0.10193	-0.10193	0.10782	0.10782	0.10782	0.10782	0.10782	0.10782	0.072861	-0.10193	-0.10193	-0.10193	-0.10193	-0.10193	-0.10193	0.048843	0.048843	0.19961	0.19961	-0.032381	-0.18315	-0.032381	-0.032381	-0.032381	0.11839
		41	0.085973	0.20625	0.20625	0.20625	0.02155	-0.059183	-0.059183	-0.059183	-0.059183	-0.059183	-0.059183	0.0013668	0.041733	-0.059183	-0.059183	-0.059183	-0.059183	-0.059183	-0.059183	-0.059183	-0.059183	0.037041	0.085152	0.085152	0.085152	0.18831	0.18831	0.18831	0.18831	0.085152	0.012985	-0.059183	0.043975	0.043975	-0.059183	-0.059183	-0.059183	-0.059183	-0.059183	-0.059183					41	0.072358	0.12731	0.063051	0.036658	-0.095304	-0.17008	-0.11478	-0.11478	-0.11478	-0.11478	-0.071942	0.039622	0.16903	0.16903	0.16903	0.16903	-0.058077	-0.10984	-0.10984	0.059102	0.24129	0.34686	0.46936	0.46936	0.39783	0.3263	0.2038	0.2038	0.2038	0.2038	0.17792	0.048515	0.17101	0.23281	0.086413	0.043571	0.043571	0.043571	0.043571	0.043571
		42	-0.087876	-0.0183	-0.035694	-0.12266	-0.12266	-0.12266	-0.12266	-0.12266	-0.071254	-0.019844	-0.019844	-0.019844	-0.019844	-0.0024501	0.084519	0.084519	0.15162	0.21872	0.21872	0.15017	0.1159	-0.055564	-0.12266	-0.12266	-0.024664	0.073336	0.073336	0.073336	-0.024664	-0.024664	-0.0072697	0.0797	0.09073	0.073336	0.073336	-0.024664	-0.024664	0.073336	0.17134	0.073336					42	-0.026199	0.08198	0.029312	0.049234	0.049234	0.095582	0.1224	-0.080024	-0.080024	-0.080024	-0.076286	0.064745	-0.082875	-0.18868	-0.20984	-0.080024	-0.10166	0.042788	0.2234	0.24696	0.17629	0.10562	0.10562	0.10562	0.10562	0.10562	0.10562	0.10562	0.22812	0.22812	0.1967	0.039625	0.16212	0.16212	0.16212	0.16212	0.16212	0.16212	0.16212	0.039625
		43	0.039712	0.039712	0.039712	0.039712	0.039712	0.039712	0.039712	-0.047605	-0.065069	0.014686	0.069414	0.069414	0.069414	0.0021726	-0.065069	-0.065069	-0.065069	-0.065069	-0.065069	-0.065069	-0.065069	-0.065069	-0.065069	0.032931	0.032931	0.032931	0.032931	0.032931	0.032931	0.032931	0.032931	0.13093	0.13093	0.13093	0.13093	0.13093	0.032931	0.032931	0.032931	0.032931					43	-0.00037406	-0.081676	-0.081676	-0.081676	-0.081676	-0.081676	-0.081676	-0.081676	-0.16152	-0.17749	-0.047507	-0.047507	0.19269	0.11131	0.11131	0.11131	0.11131	0.11131	0.14663	0.11023	0.012272	0.12059	0.12059	0.085278	-0.091286	-0.091286	-0.091286	0.12059	0.12059	0.33355	0.54651	0.5112	0.33463	0.33463	0.42763	0.45001	0.45001	0.45001	0.45001	0.54334
		44	0.099042	0.099042	0.099042	0.099042	0.099042	0.099042	0.099042	0.044589	-0.11458	-0.11458	-0.11458	-0.11458	-0.11458	-0.11458	-0.074762	0.0048692	0.0048692	0.0048692	0.0048692	0.0048692	0.0048692	0.0048692	0.0048692	0.0048692	0.0048692	0.0048692	0.0048692	0.0048692	0.0048692	0.0048692	0.0048692	0.0048692	0.0048692	0.0048692	0.10803	0.10803	0.10803	0.10803	0.10803	0.10803					44	0.017846	0.017846	0.017846	0.14083	0.19935	0.19935	0.19935	0.070099	-0.06974	-0.06974	-0.06974	-0.06974	-0.06974	-0.06974	-0.14039	-0.060735	-0.060735	-0.060735	-0.060735	-0.060735	0.077454	0.19208	0.19208	0.19208	0.27375	0.27375	0.27375	0.27375	0.27375	0.25962	0.18896	0.18896	0.18896	0.18896	0.25962	0.27375	0.27375	0.27375	0.27375	0.27375
		45	0.35088	0.35088	0.16374	0.070957	-0.039751	0.072533	-0.012074	-0.039751	-0.039751	-0.039751	0.04328	0.097763	-0.072651	-0.21104	-0.21104	-0.21104	-0.15394	-0.039751	-0.039751	-0.039751	0.32482	0.46482	0.46482	0.46482	0.46482	0.46482	0.60482	0.46482	0.46482	0.54772	0.57353	0.57353	0.57353	0.57353	0.71353	0.71353	0.57353	0.43353	0.57353	0.43353					45	-0.10791	-0.10791	0.12627	-0.068878	-0.10791	-0.10791	-0.013794	0.0050291	0.0050291	0.0050291	0.0050291	0.0050291	0.0050291	0.0050291	0.0050291	0.0050291	0.0050291	0.0050291	0.11258	0.22013	0.22013	0.22013	0.32329	0.32329	0.32329	0.32329	0.32329	0.32329	0.32329	0.32329	0.32329	0.42645	0.42645	0.52961	0.52961	0.52961	0.52961	0.52961	0.52961	0.52961
		46	0.18141	0.18141	0.00056346	-0.035606	-0.035606	-0.035606	-0.035606	-0.10458	-0.052892	-0.012671	-0.17355	-0.0040044	0.08077	-0.17355	-0.17355	-0.14631	-0.010075	0.28807	0.030146	0.23125	0.17676	0.067771	0.067771	0.067771	0.067771	0.23125	0.23125	0.23125	0.52939	2.0201	2.0201	1.9656	1.8566	1.8566	1.8566	1.8566	1.8566	1.8566	1.8566	1.8566					46	-0.10551	-0.10551	-0.085523	0.014426	0.014426	0.014426	0.014426	0.014426	0.014426	0.014426	0.014426	0.014426	0.014426	-0.0445	-0.073963	-0.023493	0.026977	0.026977	0.026977	0.21332	0.25058	0.33225	0.2502	0.19976	0.19976	0.19976	0.28143	0.28143	0.28143	0.28143	0.36309	0.36309	0.36309	0.36309	0.36309	0.36309	0.36309	0.36309	0.36309	0.36309
		47	-0.10615	0.0075284	0.064368	0.064368	0.0075284	-0.10615	-0.10615	-0.077731	0.064368	0.064368	0.064368	0.064368	-0.083922	-0.13038	-0.098395	0.061523	0.061523	0.061523	0.061523	0.061523	0.0046829	-0.109	-0.109	-0.109	-0.109	0.02167	0.02167	-0.109	-0.17655	-0.056593	0.057087	0.057087	0.057087	0.18775	0.18775	0.18775	0.18775	0.31842	0.31842	0.31842					47	-0.2536	-0.18668	0.18255	-0.052822	-0.052822	0.014265	-0.057789	-0.057789	-0.057789	-0.057789	-0.057789	-0.00272	0.072302	0.17207	0.068952	0.068952	0.068952	0.068952	0.19628	-0.075684	-0.14808	-0.20212	-0.098963	0.004195	0.004195	0.040222	0.11228	0.11228	0.11228	0.11228	0.081327	-0.073415	-0.073415	-0.073415	0.21543	0.21543	0.029743	-0.073415	-0.20727	-0.2742
		48	-0.42285	-0.42285	-0.1726	-0.054327	-0.054327	-0.054327	-0.054327	-0.054327	-0.054327	-0.015203	0.063046	0.10273	0.18209	0.18209	0.18209	0.18209	0.18209	0.18209	0.18209	-0.080973	-0.23279	-0.25263	-0.25263	-0.25263	-0.38004	-0.44375	-0.44375	-0.44375	-0.50243	-0.56112	-0.56112	-0.56112	-0.56112	-0.56112	-0.44207	-0.44207	-0.44207	-0.32678	-0.32678	-0.32678					48	0.10952	0.072685	-0.00097629	0.03277	-0.078356	-0.13433	-0.1692	-0.13139	-0.051273	0.028843	0.028843	0.11972	0.14432	-0.026675	-0.026675	-0.063505	-0.10132	-0.029614	0.1383	0.1383	0.1383	0.18275	0.2272	0.1383	-0.029614	-0.029614	0.004585	-0.04754	-0.13717	-0.13717	-0.07049	-0.0038146	0.098783	0.026182	0.073808	0.17697	0.21187	0.28168	0.28168	0.28168
		49	-0.16571	-0.15713	-0.007523	0.10284	0.10284	-0.007523	-0.007523	-0.007523	-0.007523	-0.007523	-0.007523	-0.007523	-0.007523	-0.007523	-0.007523	0.080765	0.12491	0.12491	-0.048039	-0.082628	-0.082628	-0.082628	-0.082628	-0.082628	-0.082628	-0.082628	-0.082628	-0.082628	-0.082628	-0.19299	-0.099766	-0.099766	-0.099766	-0.011478	0.14796	0.14796	0.14796	0.14796	0.14796	0.015528					49	0.041582	0.20012	0.20012	0.12085	0.041582	0.041582	0.041582	0.094428	0.20012	0.13337	0.066611	-0.064001	-0.064001	-0.064001	-0.064001	-0.064001	-0.12459	-0.24578	-0.24578	-0.24578	-0.24578	-0.24578	-0.24578	-0.24578	-0.35147	-0.40432	-0.40432	-0.28313	-0.22254	-0.22254	-0.091873	0.038794	0.16946	0.16946	0.16946	0.16946	0.16946	0.16946	0.16946	0.16946
Fig. S7C-D			Pre- encounter																																													Encounter
			Pre-event																				Post event																									Pre-event																				Post event
			-4					-3					-2					-1					1					2					3					4										-4					-3					-2					-1					1					2					3					4
Empty Chambers		1	0.10832	0.10832	0.10832	0.10832	0.10832	0.10832	0.10832	0.10832	-0.0001337	-0.021824	-0.16367	-0.16367	-0.16367	-0.16367	-0.16367	-0.069105	0.064938	0.021557	-0.021824	-0.021824	-0.021824	-0.021824	-0.021824	0.10068	0.22318	0.22318	0.22318	0.22318	0.10497	0.081332	0.081332	-0.041168	-0.041168	0.081332	0.081332	0.15225	0.2824	0.088976	0.088976	0.0022136			Female		1	0.22018	0.22018	0.024607	0.024607	0.024607	0.024607	0.024607	0.024607	-0.025883	0.039307	0.039307	0.039307	0.039307	0.039307	0.039307	0.039307	0.039307	0.039307	-0.15875	-0.75712	-0.75712	-0.75712	-0.75712	-0.75712	-0.57894	-0.31765	-0.2196	-0.20439	-0.33504	-0.59632	-0.41814	-0.388	-0.26742	-0.41814	-0.41814	-0.59632	-0.77451	-0.77451	-0.77451	-0.77451
		2	0.02711	0.02711	0.02711	0.02711	0.02711	0.02711	0.02711	0.02711	0.02711	0.02711	0.02711	0.02711	0.02711	0.02711	-0.1235	-0.15362	-0.15362	-0.0030122	0.02711	0.02711	0.02711	0.02711	0.02711	0.14961	0.14961	-0.00099917	0.091379	-0.031121	-0.031121	-0.031121	-0.031121	-0.031121	-0.031121	0.14961	0.14961	0.14961	0.14961	0.14961	0.14961	0.14961					2	-0.15559	-0.15559	-0.15559	-0.15559	-0.15559	-0.15559	-0.15559	0.041814	0.14052	0.14052	0.14052	0.14052	0.14052	0.14052	0.14052	0.14052	0.14052	0.14052	0.14052	-0.49836	-1.7761	-1.7761	-1.7761	-1.7761	-1.7761	-1.7761	-1.7761	-1.7761	-1.7761	-1.7761	-1.7761	-1.4961	-1.4961	-1.4961	-1.4961	-1.4961	-1.2161	-1.4961	-1.4961	-1.4961
		3	0.18423	0.1173	-0.016555	-0.016555	-0.016555	-0.016555	-0.016555	-0.016555	-0.016555	0.087484	0.0094549	-0.016555	0.035465	0.1395	0.1395	0.061474	-0.016555	-0.016555	-0.13122	-0.47764	-0.47764	-0.4126	-0.32159	-0.32159	-0.32159	-0.32159	-0.21843	-0.1794	0.015752	0.015752	0.015752	0.015752	0.015752	0.05357	0.24266	0.24266	0.24266	0.24266	0.24266	0.12921					3	0.18216	0.39692	0.18216	0.074777	0.074777	0.074777	0.074777	-0.058937	-0.08568	-0.08568	-0.08568	-0.08568	-0.08568	-0.08568	-0.08568	-0.08568	-0.08568	-0.08568	-0.08568	-0.058937	-0.08568	0.06509	0.06509	0.06509	0.11858	0.22555	0.22555	0.22555	0.37632	0.22555	0.22555	0.22555	0.22555	0.37632	0.37632	0.37632	0.22555	0.22555	0.22555	0.22555
		4	0.0043001	0.0043001	0.0043001	0.0043001	0.0043001	0.0043001	0.0043001	0.0043001	0.0043001	0.24931	0.29831	0.0043001	0.0043001	0.0043001	0.0043001	0.0043001	0.0043001	-0.084989	-0.26357	-0.26357	-0.26357	0.030445	0.19378	0.095774	-0.10023	-0.10023	-0.10023	0.063101	0.063101	-0.10023	-0.10023	0.30811	0.35711	0.35711	0.35711	0.35711	0.35711	0.35711	0.35711	0.35711					4	0.13296	0.13296	0.13296	0.13296	0.13296	0.13296	0.037207	-0.10118	-0.15741	-0.21363	-0.21363	-0.21363	-0.21363	-0.01965	0.020578	0.020578	0.0097238	-0.038949	-0.038949	0.32483	0.50671	0.50671	0.42022	0.33373	0.33373	0.44262	0.28409	0.23724	0.38139	0.38139	0.38139	0.38139	0.38139	0.38139	0.38139	0.61096	0.61096	0.61096	0.42463	0.1294
		5	-0.14169	-0.14169	-0.14169	-0.14169	-0.14169	-0.14169	0.12138	-0.060401	-0.019758	-0.019758	-0.019758	0.059183	0.098654	0.098654	0.098654	0.098654	0.098654	0.098654	0.098654	0.098654	0.098654	0.098654	1.6771	0.62479	0.098654	0.017368	-0.023275	-0.023275	-0.023275	-0.023275	-0.023275	-0.023275	0.092019	0.40389	0.44454	0.32924	0.44454	0.32924	1.4968	0.55983					5	-0.14684	-0.14684	-0.042508	0.28213	0.13728	0.085117	0.085117	0.085117	0.085117	0.085117	0.24161	0.26862	-0.38494	-0.38494	-0.38494	-0.20868	-0.12055	-0.12055	0.155	0.43055	0.43055	0.8661	0.8661	0.8661	0.8661	0.64832	0.64832	0.43055	0.43055	0.43055	0.43055	0.64832	0.64832	0.8661	0.77797	0.60171	0.60171	0.60171	0.60171	0.60171
		6	-0.23938	-0.018632	0.20211	0.20211	0.20211	0.20211	0.077475	0.052547	-0.043825	-0.11482	-0.086599	-0.061088	-0.010649	-0.11301	-0.19464	-0.069999	-0.09551	-0.01627	0.062969	0.062969	0.062969	0.062969	0.11399	0.21604	0.08397	0.057557	0.057557	0.057557	0.057557	0.057557	0.057557	0.057557	0.057557	0.057557	0.057557	0.15393	0.20211	0.20211	0.20211	0.15393					6	-0.35047	-0.43689	-0.52332	-0.29269	-0.17737	0.11256	0.17111	0.24972	0.13449	-0.01187	-0.041143	-0.018786	0.0221	-0.048264	0.023167	0.16496	0.23586	0.23586	0.18114	0.36984	0.22697	0.22697	0.2984	0.36984	0.36984	0.24865	0.18806	0.081711	-0.13816	-0.069978	0.020911	0.020911	0.020911	0.055373	0.042215	0.042215	0.066025	0.13304	0.17845	0.21889
		7	-0.064861	-0.064861	-0.064861	0.16932	-0.025831	-0.064861	-0.064861	-0.064861	-0.064861	-0.064861	-0.064861	-0.064861	-0.064861	0.0267	0.045012	0.045012	0.045012	0.045012	0.084043	0.27919	0.27919	0.27919	0.39628	0.51337	0.51337	0.49506	0.28641	0.16932	0.16932	0.16932	0.24738	0.16932	0.27248	0.27248	0.29079	0.38235	0.38235	0.36404	0.27248	0.27248					7	0.080291	0.080291	0.080291	0.080291	0.080291	0.0047545	-0.070782	-0.070782	-0.070782	-0.070782	-0.070782	0.0047545	-0.083188	-0.10703	-0.17581	-0.1807	-0.097347	0.096293	0.17949	0.31124	0.28767	0.16178	0.1366	0.1366	0.1366	0.1366	0.1366	0.1366	0.26726	0.41834	0.47122	0.57697	0.57697	0.50144	0.4259	0.30664	0.06813	0.06813	0.06813	0.15133
		8	-0.23091	-0.23091	-0.23091	-0.087243	-0.087243	-0.087243	-0.087243	-0.087243	-0.087243	0.015872	0.015872	0.015872	0.015872	-0.087406	-0.079711	0.049635	0.33775	0.38082	0.2758	0.2758	0.17269	0.13338	0.032051	0.082285	0.082285	0.082285	0.15354	0.013512	0.013512	0.013512	-0.20736	-0.23091	-0.23091	-0.12775	-0.12775	-0.12775	-0.12775	-0.12775	-0.024592	-0.12775					8	0.46414	0.33046	0.11338	-0.039021	-0.12615	-0.15376	-0.12992	0.011264	0.1211	0.1211	0.1211	0.057848	-0.10078	-0.098519	0.0013762	0.0013762	-0.070154	-0.14168	-0.19163	-0.29153	-0.16903	-0.16903	-0.16903	-0.21296	-0.30083	-0.17833	-0.055831	-0.055831	0.066669	0.066669	0.066669	0.066669	0.066669	0.18917	0.18917	0.066669	-0.055831	-0.031988	0.087229	0.087229
		9	0	0	0	0	0	0	0	0	0	0	0	0	0	0	0	0	0	0	0	0	0	0.085217	0.085217	0.085217	0.085217	0.085217	0.085217	0.085217	0.17043	0.17043	0.085217	0.085217	0.085217	0.17043	0.25565	0.25565	0.25565	0.25565	0.25565	0.25565					9	0.099279	0.07688	-0.035112	-0.035112	-0.035112	-0.11387	-0.060728	0.03619	0.11933	0.0084767	-0.046949	-0.046949	-0.046949	-0.017071	0.042686	0.042686	0.042686	-0.039985	-0.039985	0.049609	0.17607	0.17607	0.17607	0.25774	0.25774	0.33824	0.30488	0.24977	0.1681	0.1681	0.1681	0.24977	0.19705	0.19705	0.19705	0.27871	0.19705	0.19705	0.24184	0.24977
		10	-0.02801	-0.02801	0.084776	-0.02801	0.077192	0.077192	-0.02801	-0.02801	0.0095856	0.084776	-0.017822	0.052313	0.08738	0.08738	0.030987	-0.025406	-0.049462	-0.16974	-0.13215	-0.056956	-0.056956	0.039268	0.19054	0.070258	0.18186	0.13917	0.25945	0.28351	0.28351	0.18035	0.18035	0.28351	0.28351	0.28351	0.26641	0.18091	-0.03356	-0.051528	0.058027	0.033971					10	-0.2102	-0.14186	-0.13411	-0.29114	-0.29114	-0.29114	-0.31385	-0.26494	-0.18855	-0.13522	0.048361	0.18641	-0.031788	0.177	0.18632	0.10728	0.22773	0.31494	0.58361	0.4623	0.3108	0.13277	0.079312	0.18038	0.20721	0.15831	0.10942	0.030321	-0.0052362	-0.082259	0.0096906	-0.058818	-0.142	-0.24911	-0.045827	0.077424	0.18973	-0.17839	-0.084272	-0.084272
		11	-0.089266	-0.089266	-0.089266	-0.089266	-0.089266	0.023281	0.023281	0.023281	0.023281	0.023281	0.023281	0.023281	0.023281	0.023281	0.0043788	-0.067157	0.04771	0.27132	0.04771	-0.067157	-0.09013	-0.09013	-0.09013	-0.09013	-0.10046	-0.064836	0.033164	0.033164	0.22916	0.34243	0.25068	0.20473	0.20473	0.20473	0.20473	0.10673	0.20052	0.21928	0.21928	0.21928					11	-0.030753	0.077136	0.077136	0.066186	-0.019605	-0.019605	-0.041792	-0.1509	0.064985	0.084756	0.084756	0.084756	0.084756	0.084756	-0.017708	-0.038201	-0.038201	-0.094117	-0.079744	-0.1786	-0.19837	-0.28355	-0.32615	-0.32615	-0.2273	-0.17675	-0.1922	-0.2117	-0.30923	-0.30923	-0.30923	-0.30923	-0.30923	-0.30923	-0.07301	-0.025766	-0.025766	-0.04646	-0.056807	-0.056807
		12	-0.061632	0.29374	0.036569	0.010734	0.010734	0.010734	0.010734	0.010734	0.010734	0.010734	0.010734	0.010734	0.010734	0.010734	0.010734	0.010734	-0.011031	-0.11986	-0.11986	-0.15747	-0.13427	-0.13427	-0.13427	-0.050269	0.033734	0.033734	0.033734	0.033734	-0.13427	-0.13427	-0.13427	-0.13427	-0.13427	-0.13427	-0.13427	0.078229	0.2074	0.30074	0.30074	0.14573					12	0.136	0.136	0.136	0.136	0.136	0.136	0.136	0.136	0.48001	0.136	0.136	0.11021	-0.018774	-0.018774	-0.018774	-0.050212	-0.2074	-0.24914	-0.615	-0.77219	-0.77219	-0.77219	-0.77219	-0.77219	-0.77219	-0.41496	-0.5526	-0.62142	-0.62142	-0.62142	-0.5526	-0.41496	-0.26419	-0.26419	-0.26419	-0.11342	-0.11342	-0.11342	-0.11342	-0.11342
		13	0.11791	0.17673	-0.0018606	-0.058772	-0.058772	-0.097985	-0.17641	-0.17641	-0.17641	-0.1529	-0.20287	-0.19343	0.03228	0.10943	0.074404	0.14103	0.16381	0.16007	0.16007	0.16007	-0.13807	0.068853	0.032242	-0.023975	-0.13286	-0.023975	0.1938	0.1938	0.21254	0.13771	0.13441	0.13441	0.13441	0.088851	-0.075757	-0.33903	-0.2479	-0.20234	-0.35979	-0.45151					13	-0.084332	-0.14836	-0.14836	-0.14836	-0.10159	-0.0080637	-0.0080637	-0.0080637	-0.0080637	-0.0080637	0.03462	0.11999	0.11999	0.11999	0.11999	0.11999	0.11999	0.11999	0.096604	-0.29982	-1.6974	-1.5749	-1.5749	-1.5749	-1.5749	-1.5749	-1.5749	-1.4524	-1.1896	0.20798	0.40212	0.35944	0.35944	0.35944	0.48194	0.48194	0.60444	0.60444	0.60444	0.60444
		14	-0.10239	-0.10239	-0.10239	-0.10239	-0.10239	-0.10239	-0.10239	-0.10239	-0.059702	0.02858	0.02858	0.13006	0.23154	0.23154	0.13006	0.02858	0.02858	0.02858	0.02858	-0.015839	-0.10468	-0.10468	0.025991	-0.062434	-0.10665	-0.10665	-0.10665	-0.10665	-0.10665	-0.062434	0.025991	0.025991	0.025991	0.025991	-0.040327	-0.10665	-0.10665	0.024021	-0.10665	-0.10665					14	-0.33029	-0.33029	-0.18795	-0.045609	-0.045609	-0.045609	-0.045609	-0.045609	0.077046	0.13837	0.13837	0.13837	0.13837	0.13837	0.13837	0.13837	0.13837	0.13837	0.0077296	-0.25356	-0.25356	-0.37621	-0.43754	-0.43754	-0.43754	-0.43754	-0.25936	-0.25936	-0.4017	-0.72223	-0.54404	-0.36586	-0.36586	-0.36586	0.22774	0.27519	0.27519	0.27519	0.27519	0.27519
		15	0.04117	0.089939	0.089939	0.089939	0.089939	0.089939	0.040091	-0.0078453	0.0074958	0.084201	0.036756	-0.01069	-0.01069	-0.059899	-0.029151	-0.10823	-0.10823	-0.10823	-0.10823	-0.10823	-0.10823	-0.10823	-0.10823	-0.10823	-0.10823	-0.12357	-0.11118	-0.11118	-0.11118	-0.11118	-0.11118	-0.20027	-0.20027	-0.11118	-0.20027	-0.0805	-0.019136	-0.019136	-0.019136	0.069955					15	-0.19796	-0.25159	-0.21614	-0.27394	-0.24927	-0.005916	-0.040227	-0.076987	0.05546	0.068481	0.15838	0.15707	0.28285	0.076092	0.038875	-0.10546	0.009715	0.12201	0.22427	0.22427	0.22427	0.22427	0.22427	0.29272	0.18809	0.2067	0.23505	-0.017731	-0.017731	-0.07287	-0.024852	-0.19585	-0.19585	-0.19585	-0.12204	-0.079476	-0.079476	-0.079476	-0.11544	-0.13222
		16	-0.092956	-0.092956	-0.092956	0.16245	-0.0023055	-0.092956	-0.092956	0.021823	-0.035567	-0.092956	-0.092956	-0.092956	-0.018963	0.12902	0.12902	0.12902	0.12902	0.071634	0.014244	0.014244	0.014244	0.094378	0.005044	0.27963	0.43255	0.15796	0.20104	0.20104	0.10304	0.31817	0.41382	0.73149	0.51182	0.41382	0.41382	0.21782	0.21782	0.27274	0.17474	0.11982					16	0.17244	0.17244	0.17244	0.17244	0.14245	-0.0074975	-0.0074975	-0.0074975	-0.0074975	-0.0074975	-0.0074975	-0.0074975	-0.0074975	-0.0074975	-0.0074975	-0.0074975	-0.16495	-0.19494	-0.19494	-0.19494	-0.19494	-0.19494	-0.19494	-0.19494	-0.19494	-0.19494	-0.19494	-0.19494	-0.19494	-0.19494	-0.044167	-0.044167	-0.044167	-0.044167	-0.044167	-0.044167	-0.044167	0.1066	-0.044167	0.25737
		17	-0.023599	-0.023599	-0.023599	-0.023599	-0.023599	-0.023599	-0.023599	-0.023599	-0.023599	-0.023599	-0.023599	-0.023599	0.17968	-0.023599	-0.023599	-0.023599	-0.023599	0.0099879	0.17792	0.0099879	-0.023599	-0.023599	-0.023599	-0.023599	0.065492	0.065492	0.065492	0.065492	0.065492	-0.023599	0.065492	-0.023599	-0.023599	0.065492	0.065492	0.065492	0.065492	0.065492	0.19984	0.17792					17	0.061431	0.19833	0.19833	0.31298	0.28432	0.19833	0.1684	0.3081	0.39524	0.32207	0.22647	-0.13679	-0.22277	-0.17714	-0.085868	-0.19163	-0.38141	-0.55123	-0.51544	-0.41172	-0.33491	-0.24451	-0.24451	-0.067336	0.025669	-0.105	-0.105	-0.105	0.025669	0.0024175	-0.24451	-0.24451	-0.17475	-0.14416	-0.17812	-0.17812	-0.0050439	-0.14046	-0.017137	-0.11384
		18	-0.16423	0.0098184	0.0098184	0.0098184	-0.16423	-0.16423	-0.16423	0.0098184	0.0098184	0.0098184	0.0098184	0.0098184	0.0098184	0.0098184	0.19158	0.0098184	0.0098184	0.0098184	0.055258	0.28245	0.19158	-0.048198	-0.16423	-0.16423	-0.10621	0.0098184	0.0098184	0.0098184	0.0098184	0.0098184	0.0098184	-0.060776	-0.16423	-0.16423	-0.024231	-0.024231	0.20279	0.28982	0.42982	0.14982					18	-0.1533	0.17461	-0.034119	-0.034119	0.0059915	-0.13405	-0.15404	-0.12244	-0.14284	-0.05031	-0.030323	0.06961	0.091102	0.1924	0.017806	0.077355	0.038203	0.17364	0.15121	-0.13638	-0.11721	-0.016051	0.29883	0.058979	-0.060946	-0.060946	-0.067849	-0.047451	-0.047451	0.30863	0.1883	0.29719	0.1883	-0.084961	-0.18439	-0.10757	-0.26461	-0.28466	-0.2279	-0.28614
		19	0.051236	-0.16421	-0.21094	-0.10511	-0.10511	-0.10511	-0.10511	-0.065261	0.014446	0.014446	0.014446	0.014446	0.014446	0.014446	0.078074	0.1417	0.1417	0.1417	0.1417	0.078074	0.014446	0.014446	1.4479	1.6571	1.6571	1.6571	1.6571	1.6571	1.6571	1.6571	1.6571	1.6571	1.6571	1.6571	1.554	1.554	0.71561	0.24486	0.24486	0.19195					19	0.35003	0.50472	0.57445	0.26138	0.14112	0.14112	0.14112	0.28424	0.03362	-0.12891	-0.15495	-0.32896	-0.428	-0.34988	-0.428	-0.39034	-0.36197	-0.12135	0.075899	0.18467	0.2971	0.40966	0.45469	0.45469	0.56155	0.31183	0.4425	0.54826	0.69446	0.71151	0.58084	0.58084	0.58084	0.58084	0.82028	0.87466	0.71603	0.58536	0.58536	0.58536
		20	0	0	0	0	0	0	0	0	0	0	0	0	0	0	0	0	0	0	0	0	0.10316	0.10316	0.10316	0.10316	0.10316	0.10316	0.10316	0.20632	0.20632	0.20632	0.20632	0.20632	0.20632	0.30947	0.30947	0.10316	0.10316	0.10316	0.20632	0.30947					20	0.22604	0.12108	-0.046321	-0.17132	-0.17132	-0.063018	0.087262	0.087262	0.087262	0.087262	0.13168	0.0091853	0.0091853	0.0091853	-0.099721	-0.02437	-0.02437	-0.12933	-0.12532	-0.00032625	0.11497	0.11497	0.11497	0.11497	0.15695	0.24092	0.47151	0.5868	0.81739	0.81739	0.81739	0.81739	0.81739	0.81739	0.81739	0.81739	0.81739	0.81739	0.81739	0.81739
		21	0.24501	0.009638	0.009638	0.009638	0.009638	0.009638	0.009638	0.009638	0.009638	0.009638	0.009638	0.009638	0.009638	0.009638	-0.068422	-0.10745	-0.10745	-0.10745	-0.10745	0.12792	-0.048907	0.009638	0.009638	0.009638	0.009638	0.009638	0.1128	0.21595	0.009638	0.009638	0.21595	0.21595	0.21595	0.21595	0.21595	0.21595	0.31911	0.31911	0.31911	0.31911					21	0.30975	0.07024	-0.021658	0.11764	0.11764	0.11764	0.2374	0.47691	0.11764	0.11764	0.11764	0.11764	0.003562	-0.22195	-0.19045	-0.032935	-0.032935	-0.33097	-0.54522	-0.54522	-0.54522	-0.38189	-0.16442	-0.21855	-0.21855	-0.21855	-0.17506	0.042406	0.042406	0.071145	0.21484	0.21484	0.21484	0.21484	0.37817	0.21484	0.17135	-0.046119	-0.046119	-0.046119
		22	-0.07074	-0.07074	-0.07074	-0.07074	-0.07074	-0.07074	-0.07074	-0.07074	-0.07074	-0.07074	-0.07074	-0.07074	-0.07074	-0.07074	-0.07074	0.22002	0.27086	0.1448	0.16631	0.25912	0.36118	0.34893	0.34893	0.34893	0.34893	0.34893	0.34893	0.43346	0.3912	0.34893	0.34893	0.23364	0.23364	0.23364	0.23364	0.34893	0.34893	0.34893	0.23364	0.23364					22	0.36376	0.28891	0.28891	0.15907	0.094151	0.094151	-0.011787	0.05889	-0.071315	-0.071315	-0.071315	-0.071315	0.054946	-0.13324	-0.17986	-0.26251	-0.23113	-0.090991	-0.090991	-0.11703	-0.24724	-0.24724	-0.18232	-0.045916	-0.1433	-0.24068	-0.24068	-0.37088	-0.22446	-0.062162	0.077838	0.077838	0.077838	0.077838	0.077838	0.15268	-0.071382	-0.071382	-0.071382	-0.071382
		23	0.15506	0.19006	0.10682	0.10682	0.17777	0.24399	0.18269	0.019098	-0.07798	-0.07798	0.084403	-0.17415	-0.17415	-0.1435	-0.082208	-0.082208	0.0010265	-0.061651	-0.18655	-0.20736	-0.12214	-0.12214	-0.12214	-0.12214	-0.16812	-0.21409	-0.21409	-0.21409	-0.12887	-0.12887	-0.12887	-0.043653	0.0815	0.0815	0.014885	0.073297	0.15344	0.15344	0.068223	0.068223					23	0.30735	0.13828	0.094683	0.15663	-0.014198	-0.085449	-0.085449	-0.085449	-0.085449	0.13895	0.064153	-0.085449	-0.085449	0.034047	-0.027353	-0.088753	-0.088753	-0.088753	-0.16842	0.054818	0.58095	0.6407	0.67567	1.0298	1.1485	1.1723	1.1723	1.1723	1.2541	1.2713	1.1526	1.1526	1.2238	0.99586	0.84625	0.92106	1.2951	1.2951	1.2713	1.1526
		24	0.15585	0.10804	0.10804	0.10804	0.10804	0.10804	-0.033755	-0.033755	-0.033755	-0.033755	-0.033755	-0.033755	-0.033755	-0.033755	-0.033755	-0.033755	-0.094347	-0.21553	-0.11992	0.0713	0.0713	0.0713	0.0713	0.0713	0.0713	0.0713	0.0713	0.0713	0.0713	0.20197	0.20197	0.0713	0.0713	0.20197	0.33263	0.33263	0.33263	0.33263	0.33263	0.33263					24	-0.20753	-0.20753	-0.20753	-0.053555	-0.047661	-0.08845	-0.036792	0.037369	0.13239	0.044918	0.044918	-0.005097	-0.010783	0.028876	0.08136	0.21169	0.28953	0.11889	-0.036555	-0.08845	-0.08845	0.0095498	0.039309	-0.046427	-0.1339	-0.1339	-0.2319	-0.2319	-0.1339	-0.1339	-0.1339	-0.1339	-0.1339	-0.1339	-0.095417	0.0083736	0.060269	0.15827	0.080426	0.0025829
		25	0.10394	0.2228	0.28222	0.16337	0.10394	0.10394	0.070271	-0.07898	-0.095361	-0.095361	-0.095361	-0.11197	-0.16211	-0.096304	-0.096304	-0.096304	-0.096304	-0.096304	-0.096304	0.16648	1.2645	1.1814	1.2706	1.2872	1.2811	1.2811	1.2811	1.2811	1.3744	1.3744	1.3744	1.3744	1.3744	1.3744	1.3744	1.3744	1.3744	0.52259	0.27496	0.18582					25	0.54653	0.43898	0.33143	0.14183	-0.057577	-0.079087	-0.060775	0.030786	0.030786	0.10642	0.25769	0.074257	0.047127	-0.068025	-0.1814	-0.1814	-0.20178	-0.30365	-0.4112	-0.46095	-0.40315	-0.40315	-0.45809	-0.37319	-0.37587	-0.41352	-0.30597	-0.24681	-0.17152	-0.17152	-0.17152	-0.17152	-0.17152	-0.17152	-0.17152	-0.083269	0.078046	0.30707	0.50618	0.32538
		26	0	0	0	0	0	0	0	0	0	0	0	0	0	0	0	0	0	0	0	0	0	0	0	0	0	0	0	0	0	0	0	0	0	0	0	0.098	0.098	0.098	0.098	0.098					26	0.1133	0.26419	0.040586	0.057353	0.13941	0.17541	0.19028	0.11536	0.029957	0.070686	-0.040552	0.036563	-0.16672	-0.075829	-0.059849	-0.075147	-0.080192	-0.22786	-0.22456	-0.28239	-0.099122	-0.14063	-0.19479	-0.28239	-0.26276	-0.26562	-0.28239	-0.20385	-0.16458	-0.096222	-0.062091	-0.062091	-0.062091	-0.062091	0.075795	0.40503	0.26951	0.20175	0.10375	0.044843
		27	-0.2947	-0.2947	-0.18952	-0.11125	-0.13693	-0.13693	-0.059877	-0.034193	-0.13693	-0.13693	-0.10557	-0.021628	-0.060377	0.18355	0.1552	0.1552	0.28668	0.31297	0.31297	0.31297	0.45297	0.45297	0.45297	0.45297	0.32149	0.2952	0.19579	0.25127	0.30386	0.16386	0.16386	0.16386	0.16386	0.16386	0.16386	0.16386	0.16386	0.16386	0.22367	-0.060709					27	-0.29054	-0.24167	-0.031648	0.098364	0.19458	0.30233	0.023378	-0.041167	-0.10046	-0.26674	-0.24688	-0.30469	-0.16827	0.17249	0.22783	0.19097	0.19097	0.07388	0.11074	0.10653	0.065228	0.13848	0.10111	-0.082709	0.020449	0.020449	-0.13233	-0.57615	-0.57615	-0.50233	-0.46449	-0.80361	-0.86023	-0.79408	-1.2439	-2.0529	-2.042	-2.0789	-2.1104	-2.0312
		28	0.46216	0.24034	0.22026	0.073234	-0.15973	-0.13988	-0.15973	-0.13797	-0.15973	-0.18073	-0.033258	0.17361	0.067758	-0.036191	-0.036191	-0.036191	-0.10206	-0.039605	-0.039605	0.023508	0.08662	0.043116	-0.043892	-0.043892	-0.20744	-0.29063	-0.29063	-0.29063	-0.29063	0.025046	0.025046	0.15507	0.17409	0.28938	0.24969	0.28561	0.17031	0.24969	0.28938	0.28938					28	0.2245	0.164	0.1035	0.1035	0.16268	0.095546	0.095546	0.095546	0.095546	0.095546	0.077174	-0.014683	-0.014683	-0.075181	-0.13568	-0.13568	-0.21265	-0.27644	-0.13515	-0.31295	-1.5552	-1.5552	-1.5552	-1.5552	-1.5552	-1.5552	-1.5552	-1.5552	-1.5552	-1.6612	-1.7672	-1.7672	-1.7672	-1.6583	-1.5494	-1.4405	-1.4405	-1.4405	-1.4405	-1.4405
		29	-0.15706	-0.15706	-0.13543	-0.02729	-0.023888	-0.017083	-0.017083	-0.017083	-0.017083	-0.017083	0.0045443	0.11268	0.11268	0.11268	0.11268	0.11268	0.069428	-0.017083	-0.017083	-0.017083	-0.13373	-0.020135	0.088004	0.044748	-0.041763	0.073531	0.073531	0.073531	0.19018	0.2135	0.2135	0.2135	0.2135	0.098211	0.098211	0.3288	0.3288	0.34327	0.37205	0.44409					29	0.028918	0.29199	0.028918	0.028918	0.028918	0.028918	0.028918	0.028918	0.028918	0.028918	0.028918	0.028918	0.028918	-0.091287	-0.091287	-0.091287	-0.091287	-0.091287	-0.091287	-0.091287	-0.091287	-0.091287	-0.091287	0.024008	0.024008	0.1393	0.1393	0.1393	0.2546	0.6492	0.51766	0.2546	0.2546	0.36989	0.36989	0.36989	0.36989	0.36989	0.36989	0.36989
		30	0.12476	0.12476	0.12476	0.15751	0.073029	0.051736	0.0009647	0.026829	0.15615	0.14485	0.18832	0.18832	-0.072839	-0.1375	-0.082728	0.25156	-0.30811	-0.30811	-0.41156	-0.29269	-0.26682	-0.1375	-0.1375	-0.21509	-0.29269	-0.46329	-0.33245	-0.14151	-0.11535	-0.1375	-0.1375	-0.1375	-0.1375	-0.1375	-0.1375	-0.015002	-0.015002	-0.11595	-0.015002	-0.015002					30	0.18641	0.3407	0.37149	0.091856	-0.13613	-0.13613	0.038315	0.01067	0.01067	0.01067	0.1383	0.16383	0.16383	0.14404	-0.040335	-0.21592	-0.3096	-0.23631	-0.26285	-0.3335	-0.44473	-0.50087	-0.54848	-0.6212	-0.77436	-0.61418	-0.37447	-0.26254	-0.11749	-0.17725	-0.091561	0.04973	0.011487	-0.1298	-0.091561	-0.12039	-0.26455	-0.26455	-0.26455	-0.26455
		31	0.1096	0.038453	0.038453	0.038453	0.038453	0.038453	0.038453	0.038453	0.15703	0.18074	0.1022	-0.054889	-0.054889	-0.023775	-0.054889	-0.054889	-0.054889	-0.12606	-0.19723	-0.19723	-0.19723	-0.01905	-0.01905	-0.01905	-0.01905	-0.01905	-0.01905	0.070041	0.070041	0.070041	0.24822	0.24822	0.24822	0.24822	0.33731	0.43221	0.47966	0.30147	0.39057	0.39057					31	-0.033052	-0.12138	0.055485	0.12136	0.15484	-0.072891	-0.13985	0.12506	0.13363	0.077766	0.054827	-0.055586	0.037046	0.037046	-0.12231	-0.26578	-0.22546	0.037861	0.10069	0.10069	0.18997	0.2611	0.19483	0.17354	0.022165	-0.035745	-0.067729	-0.092516	-0.21645	-0.093641	-0.068233	-0.21552	-0.3726	-0.15901	-0.15901	-0.15901	-0.059867	-0.059867	0.02948	0.12373
		32	-0.085998	-0.19338	-0.42121	-0.33423	-0.23461	0.067917	0.20081	0.20081	0.10765	0.089024	0.089024	0.089024	0.089024	-0.0016379	0.097705	0.097705	0.097705	0.097705	0.097705	-0.15075	-0.27497	-0.27497	-0.27497	-0.27497	-0.44895	-0.44895	-0.52842	-0.56816	-0.56816	-0.50855	-0.44895	-0.44895	-0.46882	-0.56816	-0.56816	-0.56816	-0.56816	-0.6439	-0.71964	-0.71964					32	0.40786	0.10971	0.10971	0.10971	0.10971	0.10971	0.10971	0.10971	0.10971	0.10971	0.087669	-0.022559	-0.068621	-0.16075	-0.16075	-0.16075	-0.32319	-0.32319	-0.22739	-0.035775	-0.035775	-0.035775	-0.035775	-0.035775	0.052408	0.096499	-0.14302	0.0088419	0.077935	0.077935	-0.052732	-0.052732	-0.052732	-0.052732	-0.052732	0.077935	0.077935	0.077935	0.077935	0.20108
		33	0.21963	0.055975	0.0062707	0.0062707	0.19084	0.29127	0.22585	0.14301	0.051851	0.0062707	0.0062707	0.0062707	-0.047887	-0.15175	-0.20145	-0.20145	-0.20145	-0.20145	-0.11119	-0.093139	-0.20145	-0.20145	-0.20145	-0.20145	-0.1473	-0.20145	-0.20145	-0.20145	-0.20145	-0.20145	-0.20145	-0.20145	-0.20145	-0.20145	-0.20145	-0.20145	-0.20145	-0.20145	-0.20145	-0.20145					33	-0.057672	0.00050532	0.00050532	0.089972	0.0049073	0.052713	0.0049073	0.0049073	0.0049073	0.0049073	0.0049073	0.0049073	0.0049073	0.0049073	-0.13061	-0.15772	-0.10351	-0.13061	-0.062105	0.45436	1.918	1.918	1.9722	2.0806	2.0806	2.0806	1.9722	1.918	1.918	0.42726	0.12912	0.12912	0.12912	0.12912	0.12912	0.12912	0.12912	0.12912	0.12912	0.39045
		34	0.25699	-0.022517	-0.022517	-0.04891	-0.11637	-0.0085213	0.078173	-0.030195	-0.051868	-0.051868	-0.051868	0.013152	0.078173	-0.029331	-0.083581	-0.24733	-0.13825	0.014543	0.22029	0.24179	0.24179	0.19845	0.11175	0.11175	0.029943	-0.051868	-0.051868	-0.11637	-0.18087	-0.01725	-0.01725	-0.01725	-0.01725	-0.01725	-0.01725	-0.01725	-0.01725	-0.01725	-0.01725	0.19676					34	-0.066144	-0.066144	-0.066144	-0.066144	-0.066144	-0.066144	-0.066144	-0.066144	-0.066144	-0.066144	-0.066144	-0.066144	0.074588	0.10273	0.10273	0.10273	0.10273	0.10273	0.10273	0.10273	0.10273	0.10273	0.26607	0.26607	0.26607	0.26607	0.26607	0.26607	0.26607	0.4294	0.59273	0.59273	0.59273	0.4294	0.4294	0.4294	0.59273	0.59273	0.59273	0.59273
		35	-0.071339	-0.071339	0.018946	0.064089	0.064089	0.10947	0.20024	0.20024	0.20024	0.13348	-0.06942	-0.06942	-0.06942	-0.18228	-0.11408	-0.068699	-0.068699	-0.068699	-0.068699	-0.068699	-0.068699	-0.068699	-0.068699	-0.068699	-0.068699	-0.068699	-0.068699	-0.068699	-0.068699	-0.068699	-0.068699	-0.068699	-0.068699	-0.068699	0.061967	0.061967	0.19263	0.19263	0.19263	0.061967					35	0.03219	0.03219	0.03219	-0.026712	-0.14451	-0.14451	-0.085613	0.03219	0.03219	0.03219	0.03219	0.03219	0.03219	0.074371	0.15873	0.15873	0.10527	-0.0016593	-0.17461	-0.2092	-0.2092	-0.2092	-0.25138	-0.39715	-0.39715	-0.31279	-0.27061	-0.27061	-0.27061	-0.27061	-0.27061	-0.27061	-0.27061	-0.27061	-0.27061	-0.27061	-0.15531	-0.15531	-0.15531	-0.1764
		36	0.13196	0.089505	0.11139	0.014818	0.014818	0.014818	0.014818	-0.098709	-0.098709	-0.098709	-0.0021379	0.017176	0.017176	0.017176	0.017176	0.017176	0.017176	0.017176	0.017176	-0.23128	-0.28097	-0.28097	-0.063188	-0.063188	-0.063188	-0.14045	-0.17907	-0.084468	-0.046233	-0.046233	-0.065547	-0.065547	-0.065547	-0.065547	-0.065547	-0.065547	-0.10675	-0.31274	-0.31274	-0.31274					36	0	0	0	0	0	0	0	0	0	0	0	0	0	0	0	0	0	0	0	0	0	0	0	0	0	0	0	0	0	0	0	0	0	0	0	0	0	0	0	0.245
		37	-0.14857	-0.27691	-0.27691	-0.27691	-0.27691	-0.27691	-0.27691	-0.24482	-0.084406	-0.054447	0.095348	-0.0082233	0.07718	0.07718	0.07718	0.25303	0.2882	0.35523	0.48928	0.48928	0.48928	0.48928	0.48928	0.48928	0.48928	0.48928	0.48928	0.39782	0.30637	0.30637	0.30637	0.30637	0.30637	0.30637	0.30637	0.10528	0.10528	0.10528	0.10528	0.10528					37	-0.2749	-0.10579	-0.1866	-0.1866	-0.02941	0.002028	0.002028	0.002028	0.10977	0.16365	0.16365	0.16365	0.16365	0.16365	0.16365	0.16365	0.10977	0.002028	0.002028	-0.5919	-1.8415	-1.8415	-1.8415	-1.8415	-1.8415	-1.8415	-1.8415	-1.8415	-1.6907	-1.6907	-1.6907	-1.54	-1.6907	-1.6907	-1.54	-1.54	-1.54	-1.54	-1.54	-1.3892
		38	-0.21886	-0.21886	-0.21886	-0.11925	0.17742	0.17742	0.17742	0.17742	0.17742	0.17742	0.17742	0.17742	0.024378	0.024378	0.024378	-0.068796	-0.16197	-0.16197	-0.16197	-0.16197	0.024378	0.024378	0.024378	0.024378	0.024378	0.024378	-0.16197	-0.22694	-0.35687	-0.35687	-0.35687	-0.35687	-0.35687	-0.25942	-0.16197	-0.39367	-0.55825	-0.55825	-0.55825	-0.55825					38	0.087469	0.087469	0.087469	0.37634	0.16136	0.11595	-0.037398	0.060117	0.060117	0.060117	0.20416	0.3482	0.19588	0.11971	0.11971	0.081004	-0.47941	-0.73457	-0.62032	-0.29337	0.0065278	0.045236	0.045236	-0.23532	-0.49172	-0.49172	-0.49172	-0.49172	-0.49172	-0.49172	-0.49172	-0.49172	-0.49172	-0.49172	-0.49172	-0.49172	-0.49172	-0.49172	-0.33937	-0.18702
		39	-0.19203	-0.19203	-0.19203	-0.19203	-0.19203	-0.19203	-0.022844	0.26472	0.010621	0.010621	0.010621	0.010621	0.010621	0.010621	0.010621	0.1672	0.32377	0.32377	0.010621	0.010621	0.010621	0.010621	0.010621	-0.090707	-0.19203	-0.19203	-0.19203	-0.19203	-0.19203	-0.19203	-0.19203	-0.19203	-0.19203	-0.19203	-0.19203	-0.19203	-0.19203	-0.12448	-0.056931	-0.19203					39	0.085447	0.085447	0.085447	0.1087	0.17208	0.066317	0.066317	0.066317	0.066317	0.066317	0.066317	-0.003436	-0.07319	-0.07319	-0.07319	-0.07319	-0.07319	-0.07319	-0.12263	-0.36982	-0.36982	-0.36982	-0.36982	-0.36982	-0.25356	-0.23031	-0.23031	-0.23031	-0.23031	-0.23031	-0.23031	-0.23031	-0.23031	-0.23031	-0.23031	0.031022	0.031022	0.031022	0.031022	0.16169
		40	-0.020995	-0.020995	-0.020995	-0.020995	-0.020995	-0.020995	-0.020995	-0.020995	-0.10483	-0.1216	-0.033731	0.050943	0.084493	0.084493	0.084493	0.084493	0.084493	-0.0033769	-0.020951	-0.020951	-0.020951	-0.020951	0.049345	0.084493	0.18249	0.18249	0.18249	0.19926	0.2831	0.2831	0.2831	0.3811	0.2831	0.2831	0.2831	0.2831	0.2831	0.2831	0.2831	0.2831					40	-0.35404	0.018634	0.018634	0.018634	0.018634	0.018634	0.018634	0.018634	0.018634	0.018634	0.018634	0.018634	0.018634	0.018634	0.018634	0.018634	0.018634	0.018634	0.018634	0.018634	0.018634	-0.44721	-0.54038	-0.54038	-0.54038	-0.54038	-0.54038	-0.54038	-0.54038	-0.54038	-0.54038	-0.050383	-0.050383	-0.050383	-0.050383	-0.050383	-0.050383	-0.050383	-0.050383	-0.050383
		1	-0.33192	-0.33192	-0.33192	-0.33192	-0.33192	-0.16009	-0.12572	-0.02015	0.085422	0.085422	0.085422	0.085422	0.18696	0.28447	0.28447	0.17359	0.062715	0.062715	0.28447	0.28447	0.28447	0.46043	0.49562	0.32378	0.28942	0.18384	0.078273	0.078273	0.078273	0.078273	0.25645	0.078273	0.078273	0.078273	0.078273	0.078273	0.078273	0.078273	-0.10653	-0.14349			Male		1	0.10017	0.10017	0.10017	0.10017	0.10017	0.047616	-0.0049355	-0.0049355	-0.0049355	-0.0049355	-0.0049355	-0.0049355	-0.097699	-0.11625	-0.011149	0.063061	-0.0080425	-0.11625	-0.11625	-0.11625	-0.11625	-0.018252	-0.018252	-0.018252	-0.018252	-0.018252	-0.018252	-0.018252	-0.018252	-0.018252	-0.018252	-0.018252	-0.018252	0.079748	0.079748	0.17775	0.37375	0.27575	0.17775	0.17775
		2	0.0080651	0.0080651	0.0080651	0.28757	0.0080651	0.0080651	0.0080651	0.0080651	0.0080651	0.0080651	0.0080651	0.0080651	0.0080651	0.0080651	0.0080651	0.0080651	0.0080651	-0.025843	-0.19539	-0.19539	-0.072886	1.7267	1.7267	1.7267	1.7267	1.7267	1.7267	1.7267	1.7267	1.7267	1.7267	1.7267	1.7267	1.7267	1.7267	1.7267	1.8492	1.8831	2.0526	2.0526					2	-0.1009	-0.1009	-0.1009	0.042769	0.042769	0.042769	0.042769	0.042769	0.042769	0.042769	0.042769	0.042769	0.042769	0.042769	0.042769	-0.070402	-0.12699	-0.098694	0.042769	0.042769	0.042769	-0.070402	-0.12699	-0.12699	-0.12699	-0.12699	-0.15093	-0.27065	-0.27065	-0.27065	-0.27065	-0.27065	-0.27065	-0.27065	-0.27065	-0.27065	-0.27065	-0.27065	-0.27065	-0.16749
		3	0.064362	0.064362	0.064362	0.064362	0.064362	0.064362	0.0079687	-0.048424	-0.048424	-0.048424	-0.048424	-0.048424	-0.048424	-0.048424	-0.048424	-0.048424	-0.048424	-0.048424	-0.048424	0.18695	0.26214	0.29974	0.29974	0.3465	0.29011	0.29011	0.29011	0.39327	0.39327	0.39327	0.39327	0.39327	0.29011	0.29011	0.29011	0.29011	0.29011	0.29011	0.29011	0.29011					3	-0.18344	-0.099082	-0.017796	0.022847	0.022847	0.022847	0.022847	-0.019334	-0.064597	-0.1044	-0.1044	-0.1044	-0.1044	-0.1044	-0.01716	0.012077	0.065849	0.22642	0.19953	0.32817	0.59123	0.54573	0.19164	0.19164	0.19164	0.27933	0.71778	0.71778	0.78945	0.62192	0.54164	0.54164	0.54164	0.54164	0.54164	0.54164	0.54164	0.54164	0.59541	0.70296
		4	0.091294	-0.063698	-0.063698	-0.063698	-0.063698	-0.063698	-0.063698	-0.063698	-0.063698	-0.063698	-0.063698	-0.0017013	0.12229	0.12229	0.12229	0.091294	-0.063698	0.28031	-0.063698	-0.063698	0.029297	0.12229	0.12229	0.12229	0.12229	0.060296	-0.063698	-0.063698	0.62432	2.0004	2.1554	2.1864	2.1864	2.1864	2.1864	2.1864	2.1864	2.1864	2.3371	2.3371					4	-0.088915	-0.088915	-0.021211	0.046493	0.069338	0.092184	0.046493	0.21604	0.16662	-0.16005	-0.13934	-0.094127	-0.11669	-0.10896	-0.08484	0.044116	0.26086	0.021017	-0.074788	0.014678	0.059411	0.059411	0.059411	0.059411	0.059411	0.32074	0.18367	0.18367	0.053006	-0.07766	-0.07766	-0.07766	-0.07766	-0.07766	0.20976	0.16185	-0.07766	0.14439	0.052053	0.19208
		5	-0.076292	-0.0027575	0.03401	0.03401	0.03401	0.03401	0.03401	0.03401	0.03401	0.03401	0.03401	0.03401	0.03401	0.03401	0.03401	-0.057908	-0.076292	-0.076292	-0.076292	-0.076292	1.0417	1.1535	1.2653	1.2653	1.2653	1.3633	1.3633	1.1397	1.1397	1.1397	1.1397	1.1397	1.1397	1.1397	0.69253	-0.1039	-0.1039	-0.1039	-0.1039	-0.1039					5	0.21976	-0.015611	-0.015611	-0.015611	0.11832	0.18528	0.017871	-0.12316	-0.12316	-0.070462	-0.017761	-0.017761	-0.017761	-0.017761	-0.017761	-0.017761	-0.017761	-0.017761	-0.017761	-0.017761	-0.017761	-0.017761	-0.017761	-0.017761	-0.017761	-0.017761	-0.017761	-0.017761	-0.017761	-0.017761	-0.017761	-0.017761	-0.017761	-0.017761	-0.017761	-0.017761	-0.017761	0.015721	-0.017761	-0.017761
		6	-0.12806	-0.17725	-0.10533	-0.0010017	-0.0010017	-0.0010017	-0.067756	-0.10113	-0.019146	0.072407	0.087438	0.087438	0.087438	0.087438	0.070255	-0.015662	0.017715	0.084469	0.063585	-0.04084	-0.023657	0.062261	0.062261	-0.036124	-0.036124	0.15739	0.17828	0.17828	0.17828	0.094833	0.078144	0.078144	0.078144	0.078144	0.078144	-0.047166	-0.047166	-0.047166	-0.047166	-0.047166					6	0.031486	0.10097	-0.006178	0.054514	0.077368	0.077368	0.059971	0.075162	0.075162	0.075162	0.058627	-0.024044	-0.093526	-0.16301	-0.16301	-0.13985	-0.024044	-0.024044	-0.024044	-0.024044	-0.024044	-0.024044	-0.024044	-0.11669	-0.16301	-0.16301	-0.16301	-0.13985	-0.024044	-0.024044	0.073956	0.073956	0.073956	-0.024044	-0.10919	-0.12622	-0.028218	-0.028218	-0.028218	-0.028218
		7	0.10184	0.12862	0.19557	0.23694	0.074792	0.074792	0.17414	0.091893	-0.054851	-0.054851	-0.054851	-0.054851	-0.054851	-0.16315	-0.16315	-0.16315	0.085303	-0.16315	-0.0962	-0.14083	-0.16315	-0.16315	-0.05426	-0.05426	-0.05426	-0.05426	0.054629	0.054629	0.16352	0.16352	0.27241	0.27241	0.27241	0.27241	0.16352	0.27241	0.27241	0.27241	0.044306	0.044306					7	-0.01084	-0.01084	-0.01084	-0.089439	-0.16804	-0.16804	0.069205	0.11665	0.27737	0.48886	0.14858	-0.01084	-0.01084	-0.01084	-0.01084	-0.071404	-0.13197	-0.13197	-0.13197	-0.13197	-0.13197	-0.13197	-0.23677	-0.24667	-0.16167	-0.20417	-0.28916	-0.28916	-0.28916	-0.28916	-0.28916	-0.2286	-0.16804	-0.16804	-0.16804	-0.16804	-0.16804	-0.16804	-0.16804	-0.16804
		8	0.016814	0.24042	0.016814	-0.083165	-0.10316	-0.10316	-0.10316	-0.083165	0.016814	0.016814	0.016814	0.016814	0.016814	0.016814	0.016814	0.016814	0.016814	0.016814	0.016814	0.016814	0.016814	0.016814	0.016814	0.33842	1.4565	1.5545	1.5545	1.5545	1.5545	1.4565	1.4565	1.3565	1.2385	1.3365	1.3365	0.21845	0.092839	0.092839	0.092839	0.31645					8	-0.17787	-0.17787	-0.17787	-0.17787	-0.11761	-0.057354	-0.057354	0.0437	0.063911	0.063911	0.063911	0.063911	0.063911	0.063911	0.17072	0.14019	0.09977	0.09977	0.051432	-0.045243	-0.045243	-0.021074	-0.045243	0.070051	0.070051	0.070051	0.070051	0.070051	0.41593	0.41593	0.53123	0.41593	0.41593	0.41593	0.41593	0.41593	0.41593	0.53123	0.41593	0.41593
		9	0.083827	0.10939	-0.044003	-0.044003	0.043795	0.087694	0.087694	-0.022054	-0.044003	-0.044003	-0.044003	-0.044003	-0.044003	-0.044003	-0.044003	-0.044003	-0.044003	-0.044003	-0.011761	0.14945	0.020481	-0.044003	0.041214	0.041214	0.12643	0.12643	0.041214	0.041214	0.041214	-0.044003	0.041214	0.12643	0.12643	0.041214	0.041214	0.12643	0.12643	0.21165	0.21165	0.21165					9	0.238	0.238	0.34232	0.17499	0.12633	0.089333	0.023898	-0.16789	-0.20688	-0.056176	0.10806	0.039485	-0.033852	-0.13322	-0.13322	-0.13322	-0.13322	-0.11222	-0.13542	-0.13509	-0.17963	-0.13233	-0.022721	0.052251	0.019815	-0.045058	-0.089929	-0.1348	-0.27872	-0.37533	-0.37533	-0.32603	-0.47966	-0.45601	-0.33774	-0.33774	-0.13176	0.049318	-0.072819	-0.020474
		10	0.31368	0.38205	0.12646	0.0038524	-0.079346	-0.31525	-0.24226	-0.16089	-0.18587	-0.080401	-0.089091	0.00094615	0.00094615	0.072558	0.055459	0.048655	-0.023445	-0.023445	0.024117	0.17126	0.20731	-0.012844	-0.1213	-0.0233	-0.0233	0.13492	0.16731	0.18627	0.14985	-0.010776	0.071666	0.090358	0.19294	0.15589	0.17379	0.12825	0.12825	0.14627	0.05059	0.1523					10	-0.069735	-0.11601	-0.11601	-0.11601	-0.11601	-0.11601	-0.11601	-0.08516	-0.023459	-0.023459	-0.023459	-0.023459	-0.023459	-0.023459	0.075902	0.095774	0.31009	0.17526	0.15377	0.18092	0.18092	1.3476	1.3476	1.3476	1.4822	1.5593	1.5593	0.95615	0.27347	0.27347	0.31321	0.3927	0.3927	0.3927	1.5297	0.99277	0.17526	0.095774	0.095774	-0.016649
		11	-0.27403	-0.1411	-0.11975	0.18214	0.2167	0.26769	0.18254	0.0070387	0.029508	0.26957	0.24822	0.14147	0.14147	-0.1666	-0.18907	-0.17636	-0.18562	-0.14461	-0.14461	-0.14461	-0.14461	-0.14461	-0.14461	-0.14461	-0.14461	-0.14461	-0.059201	-0.016498	-0.049118	-0.21222	-0.089718	-0.057098	0.106	0.106	-0.016498	-0.016498	0.106	0.106	0.106	0.106					11	0.30864	0.30864	0.1391	0.10519	0.033661	-0.037869	-0.037869	0.033661	-0.061093	-0.14497	-0.14497	-0.14497	-0.14497	-0.02575	-0.0019071	-0.0019071	-0.02575	-0.078001	0.0082452	-0.087128	-0.087128	-0.024222	0.038684	-0.045191	-0.087128	-0.087128	0.014597	0.11632	0.11632	0.11632	0.11632	0.11632	0.11632	0.23882	0.23882	0.23882	0.11632	0.11632	0.23554	0.25938
		12	-0.15676	-0.15676	-0.0060516	0.18401	0.18401	0.15735	0.024089	0.024089	0.081016	0.025301	0.025301	0.025301	-0.024211	0.15885	-0.08523	-0.08523	-0.08523	-0.14175	-0.19827	0.050178	0.12554	-0.043821	-0.085432	-0.086442	-0.17686	-0.26729	-0.19192	-0.15424	-0.022753	0.022447	0.022447	0.0038085	-0.089386	-0.032863	0.023659	0.023659	0.13255	0.13255	0.13255	0.023659					12	-0.11446	-0.11446	-0.11446	-0.11446	-0.11446	-0.11446	-0.11446	-0.068829	0.02244	0.02244	0.02244	0.02244	0.02244	0.02244	0.02244	0.02244	0.089194	0.2227	0.2227	0.15595	0.02244	0.02244	-0.091646	-0.11446	-0.11446	-0.11446	-0.11446	-0.11446	-0.11446	-0.11446	-0.11446	-0.11446	-0.11446	0.016204	0.14687	0.27754	0.4082	0.4082	0.4082	0.4082
		13	-0.012423	-0.012423	-0.012423	-0.012423	-0.012423	-0.012423	-0.012423	-0.012423	-0.012423	-0.012423	0.23603	-0.012423	-0.012423	-0.012423	-0.012423	-0.012423	-0.012423	-0.012423	-0.012423	-0.012423	-0.012423	-0.012423	-0.012423	-0.012423	-0.012423	-0.012423	-0.012423	-0.012423	-0.012423	-0.012423	-0.012423	-0.012423	-0.012423	-0.012423	-0.012423	-0.012423	-0.012423	-0.012423	-0.012423	0.20536					13	0.093638	0.093638	0.093638	0.093638	0.093638	0.093638	0.093638	-0.049407	-0.049407	-0.049407	-0.049407	-0.049407	-0.049407	-0.049407	-0.049407	-0.049407	-0.049407	0.022115	0.040669	-0.22418	-0.22418	-0.22418	-0.22418	-0.22418	-0.22418	-0.22418	-0.22418	-0.22418	-0.22418	-0.17121	0.37364	0.37364	0.37364	0.37364	0.51364	0.51364	0.51364	0.51364	0.51364	0.51364
		14	0.19902	0.19902	0.029479	-0.0044299	-0.0044299	0.10319	0.12471	0.12471	0.12471	0.059321	-0.1982	-0.30582	-0.30582	-0.13522	-0.13522	-0.13522	-0.09217	0.10292	0.12471	0.12471	0.12471	0.12471	0.12471	0.20417	0.11807	0.11807	0.11807	0.11807	0.11807	0.11807	0.11807	0.11807	0.11807	0.11807	0.11807	0.11807	0.11807	0.11807	0.11807	0.11807					14	-0.0048924	-0.0048924	-0.0048924	-0.0048924	-0.0048924	-0.0048924	-0.0048924	-0.0048924	-0.0048924	-0.0048924	-0.0048924	-0.0048924	-0.0048924	0.1631	0.19669	0.1295	-0.0048924	-0.0048924	-0.20795	-0.20795	-0.20795	-0.20795	-0.20795	-0.20795	0.04894	0.11614	0.11614	0.11614	0.082538	-0.085451	0.037049	0.15955	0.28205	0.28205	0.28205	0.28205	0.28205	0.28205	0.28205	0.28205
		15	0.028742	0.062974	0.011626	-0.039722	-0.039722	0.062593	0.062593	-0.015592	-0.031228	-0.031228	-0.031228	-0.031228	-0.031228	-0.11386	-0.13038	-0.002424	0.12553	0.099996	-0.027685	0.071467	0.17361	0.22468	0.31378	0.22468	0.22468	0.39196	0.30287	0.22468	0.19163	0.12553	0.21462	0.29725	0.31378	0.31378	0.31378	0.31378	0.22468	0.31378	0.31378	0.31378					15	-0.17013	-0.17013	-0.17013	-0.17013	-0.11245	-0.05477	0.1395	0.1395	0.1395	0.072975	0.039711	0.039711	0.039711	0.1395	0.1395	0.060769	0.045022	-0.038138	-0.05477	-0.05477	-0.079186	-0.070338	-0.070338	-0.070338	-0.13687	-0.076796	-0.076796	-0.043532	0.099697	-0.17013	-0.17013	-0.1535	-0.070338	0.17401	0.23169	0.41836	0.41836	0.32502	0.32502	0.38801
		16	-0.012039	0.068713	0.068713	0.068713	0.068713	0.068713	0.068713	0.068713	0.068713	0.068713	0.068713	0.068713	0.068713	0.068713	0.068713	0.068713	-0.23355	-0.2617	-0.2617	-0.2617	-0.2617	-0.2617	-0.2617	-0.13104	-0.13104	-0.13104	-0.13104	-0.13104	0.030468	0.030468	0.030468	0.030468	0.030468	0.030468	0.030468	0.030468	0.030468	0.030468	0.030468	0.16113					16	-0.15831	0.16113	0.16113	0.16113	0.16113	0.16113	0.16113	0.16113	0.16113	-0.30359	-0.21978	-0.13597	-0.0097809	0.32876	0.11342	-0.044394	-0.26935	-0.27989	-0.14256	-0.16759	-0.027588	0.022558	0.14933	0.041779	0.24369	0.24369	0.24369	0.18649	0.13493	-0.055213	-0.055213	-0.055213	-0.26817	-0.69409	-0.69409	-0.69409	-0.83409	-0.83409	-0.83409	-0.83409
		17	0.10773	0.10773	0.10773	0.10773	-0.042638	0.1156	0.11294	0.068961	-0.0036748	-0.0036748	0.092712	0.092712	0.092712	-0.10196	-0.21671	-0.23966	-0.23966	-0.12491	-0.0055771	-0.028098	-0.1407	0.045967	-0.047366	-0.28145	-0.28145	-0.37479	-0.35872	-0.2784	-0.091732	-0.091732	-0.091732	-0.091732	-0.091732	-0.091732	-0.091732	-0.091732	-0.091732	-0.091732	-0.091732	-0.091732					17	-0.16517	-0.057557	0.15788	0.1805	0.044754	0.06168	0.070374	-0.079504	-0.088105	0.055703	0.2015	0.23617	0.13419	-0.026629	0.0054805	-0.077736	-0.28256	-0.24534	-0.13789	0.012255	0.012255	0.065828	0.10154	0.20826	0.053303	-0.043607	-0.025523	0.072477	0.17237	0.16939	0.18638	0.17038	0.10033	0.083401	-0.0012291	-0.081241	-0.027277	0.049549	0.002327	0.10033
		18	0.10172	0.21958	-0.28324	-0.1714	-0.19992	-0.19243	-0.19243	-0.07836	0.017428	-0.021325	-0.10688	-0.19243	0.13854	0.30557	-0.023038	-0.023038	0.12778	0.20796	0.20796	0.15794	0.15794	0.083379	-0.065742	-0.061332	-0.096645	-0.096645	-0.096645	-0.12516	-0.26775	-0.26775	-0.26775	-0.26775	-0.15368	0.024006	-0.10392	-0.23513	-0.23513	-0.23513	-0.31017	-0.38521					18	0.22982	0.28131	-0.010065	-0.010065	-0.055789	-0.14724	-0.2592	-0.035643	0.032524	0.11327	0.13614	0.13614	0.13614	0.045247	-0.00019744	-0.00019744	-0.02764	-0.18772	-0.21114	-0.16569	-0.16569	-0.001035	0.11327	0.13614	0.13614	0.13614	0.021827	-0.001035	-0.001035	-0.001035	-0.001035	-0.001035	-0.001035	-0.028478	-0.16569	-0.16569	-0.16569	-0.001035	-0.11081	-0.16569
		19	0.21329	0.21329	0.21329	0.21329	0.19292	0.091118	0.091118	0.091118	0.0026421	-0.12019	-0.12019	-0.12019	-0.12019	-0.12019	-0.12019	-0.12019	-0.12019	-0.12019	-0.12019	-0.12019	-0.12019	-0.12019	-0.12019	-0.12019	-0.12019	-0.12019	-0.12019	-0.12019	-0.12019	-0.12019	-0.12019	-0.01703	-0.12019	-0.12019	-0.01703	-0.01703	-0.01703	-0.01703	-0.01703	-0.01703					19	0.052076	-0.034941	-0.12536	-0.17227	-0.17227	-0.17227	-0.14052	-0.077015	-0.077015	-0.016445	0.013841	0.013841	0.013841	0.045114	0.10766	0.10766	0.10766	0.15117	0.23819	0.13705	0.012406	-0.018868	-0.081415	-0.081415	-0.081415	-0.081415	-0.081415	-0.059661	0.049111	0.080863	0.14437	0.14437	0.14437	0.14437	0.080863	0.1382	0.047346	0.047346	-0.061426	-0.08318
		20	0.35255	0.19536	0.038171	0.038171	0.12264	0.20712	0.20712	0.1508	-0.024039	-0.14846	-0.0076712	0.082696	0.20712	0.15196	-0.12197	-0.21529	-0.3086	-0.3086	-0.15308	-0.46598	-0.80999	-0.80999	-0.80999	-0.80999	-0.90331	-0.99662	-0.99662	-0.99662	-0.99662	-0.99662	-0.99662	-0.99662	-0.99662	-0.99662	-0.99662	-0.99662	-0.96904	-0.83114	-0.76312	-0.84586					20	-0.073712	-0.073712	-0.032859	0.048846	0.15323	0.17411	0.1107	0.41662	0.1902	0.046867	-0.06143	-0.05909	-0.056749	-0.11627	-0.1758	-0.095415	-0.067358	-0.029	-0.14958	-0.14958	-0.14958	-0.14958	-0.14958	-0.14958	-0.14958	-0.17483	-0.30106	-0.30106	-0.20007	-0.14958	-0.04069	-0.04069	-0.04069	-0.04069	-0.04069	-0.04069	-0.04069	-0.04069	-0.04069	-0.04069
		21	-0.023262	-0.12923	-0.12923	-0.12923	-0.12923	-0.010494	0.048875	0.01919	-0.12923	-0.12923	-0.12923	-0.044456	0.10987	0.13226	0.30979	0.25042	0.033705	-0.01107	-0.01107	0.10087	0.12326	0.12326	0.27453	0.35931	0.35931	0.24737	0.11609	0.11609	0.1826	0.097819	0.21656	0.4937	0.60259	0.45417	0.42449	0.42449	0.42449	0.42449	0.42449	0.42449					21	0.1207	0.011869	0.011869	0.011869	0.011869	0.011869	0.011869	0.011869	-0.0039328	-0.082941	-0.082941	0.010354	0.010354	0.010354	-0.064502	-0.13936	-0.13936	-0.014598	0.11919	0.1736	0.15805	0.17364	0.17364	0.17364	0.17364	0.17364	0.17364	0.17364	0.26697	0.26697	0.26697	0.26697	0.26697	0.26697	0.26697	0.26697	0.26697	0.26697	0.26697	0.26697
		22	0.16671	0.22341	0.23721	-0.16133	-0.037159	-0.21592	-0.21081	-0.12139	-0.12139	-0.22815	-0.029244	-0.0095785	0.033126	0.075831	0.16052	0.18887	0.16052	-0.13081	-0.079233	0.098811	0.16212	0.24078	-0.01818	0.17064	0.085745	-0.13631	-0.076698	0.042528	0.14819	0.29545	0.98304	1.7733	1.9386	1.7099	1.7099	1.6256	1.457	1.457	1.457	1.5413					22	0.091842	0.091842	0.091842	0.043361	-0.0536	-0.0536	-0.0536	-0.0536	-0.0536	-0.0536	-0.0536	-0.0536	-0.0536	-0.0536	-0.0536	0.068835	0.093322	0.093322	0.068835	-0.0536	-0.0536	0.019861	0.093322	0.093322	0.093322	0.093322	0.093322	0.093322	0.20221	0.20221	0.20221	0.20221	0.3111	0.20221	0.093322	0.20221	0.093322	0.093322	0.093322	0.20221
		23	-0.065039	-0.033862	0.028494	0.028494	0.028494	0.028494	0.028494	0.074039	0.031403	0.031403	0.1357	0.058526	0.058526	-0.16016	-0.16016	-0.16016	-0.11114	-0.047594	0.087438	0.11862	0.043514	-0.029648	-0.15525	-0.25028	-0.25028	-0.25028	-0.25028	-0.25028	-0.22024	-0.055865	-0.035006	-0.035006	-0.097583	-0.16016	-0.16016	-0.16016	-0.074942	-0.074942	0.018591	0.018591					23	0.10807	0.10807	0.083179	-0.041276	0.079004	0.10306	0.10306	0.054948	-0.016385	0.033397	-0.041276	-0.041276	-0.041276	-0.02416	0.019419	-0.15802	-0.041276	-0.041276	-0.064624	-0.18136	-0.18136	-0.18136	-0.03986	0.10306	0.10306	-0.037028	-0.037028	-0.037028	-0.08514	-0.13467	-0.041276	-0.01722	0.10306	-0.073472	-0.39009	-0.39009	1.0222	1.0222	0.41919	-0.28693
		24	0.19519	0.19519	0.29012	0.28688	0.17576	0.057289	0.0396	-0.16039	-0.1827	-0.1827	-0.1827	-0.093465	-0.048847	-0.048847	-0.048847	-0.10581	-0.16277	-0.14508	-0.056631	0.17875	0.41412	0.10029	-0.056631	-0.056631	0.054496	0.076721	0.49371	0.65063	0.75379	0.75379	0.75081	0.75081	0.75081	0.35852	0.1769	0.1413	0.15697	0.11899	-0.0014043	0.04355					24	0.34668	0.27188	0.12227	0.12227	-0.021061	-0.021061	-0.021061	-0.021061	-0.021061	-0.021061	-0.021061	-0.021061	-0.021061	-0.021061	-0.021061	-0.021061	-0.021061	-0.021061	-0.021061	-0.54719	-1.9151	-1.9151	-1.9151	-1.9151	-1.8099	-1.5995	-1.5995	-1.5995	-1.7047	-1.9151	-1.7998	-1.7998	-1.6846	-1.6846	-1.7998	-1.7998	-1.7282	-1.5412	-1.5412	-1.6565
		25	0.18954	0.25232	0.053112	0.21739	0.21739	0.053112	0.020257	-0.13167	-0.13167	-0.13167	-0.13167	0.13575	0.046612	-0.13167	-0.13167	-0.13167	-0.13167	-0.13167	-0.065955	0.065468	0.065468	-0.0331	-0.13167	-0.13167	-0.13167	-0.13167	-0.13167	-0.13167	-0.13167	-0.13167	-0.13167	-0.13167	-0.13167	-0.13167	-0.13167	-0.13167	-0.092989	0.1004	0.1004	0.2404					25	-0.12501	-0.12501	-0.12501	-0.12501	-0.12501	-0.12501	-0.12501	-0.12501	-0.12501	-0.10732	-0.018875	-0.0021292	0.084628	0.10361	0.16466	0.20759	0.26662	0.2944	0.23465	-0.10274	0.00042254	0.086364	0.26577	0.31904	0.47546	0.37231	0.16599	0.16599	0.23496	0.39652	0.14102	0.077931	-0.12839	0.0022424	0.21035	0.34888	0.24573	0.24573	0.24573	0.24573
		26	0.069416	0.0014908	-0.17357	-0.049355	-0.049355	-0.049355	-0.052173	-0.04574	-0.044484	-0.066264	-0.04574	0.056878	0.31296	-0.004693	-0.10203	-0.1497	-0.099461	0.27989	-0.021406	0.2327	0.2327	0.53961	0.34663	0.29833	0.2963	0.28864	0.10589	0.046821	0.039466	1.2877	0.17311	0.04871	-0.060191	0.01174	0.050969	-0.18441	0.18832	0.0011136	-0.019589	0.68654					26	-0.22887	-0.22887	-0.093239	-0.066112	-0.066112	0.090464	0.090464	0.23578	-0.066112	0.020313	0.14812	0.063525	0.063525	-0.0012935	-0.066112	-0.066112	-0.066112	0.14538	-0.066112	0.15749	-0.066112	0.15749	1.2484	1.1128	-0.22887	-0.22887	-0.22887	-0.22887	-0.20278	-0.22887	-0.22887	-0.098393	-0.072297	1.2693	1.2693	1.2693	1.0457	-0.072297	-0.072297	0.025703
		27	0.34216	-0.0018459	0.34216	-0.0018459	-0.0018459	-0.0018459	-0.0018459	-0.0018459	-0.0018459	-0.0018459	-0.0018459	-0.0018459	-0.0018459	-0.0018459	-0.0018459	-0.0018459	0.34216	-0.0018459	-0.45417	-0.54463	-0.54463	-0.40894	-0.27324	-0.12247	-0.12247	-0.21294	-0.39387	-0.39387	-0.39387	-0.54463	-0.54463	-0.54463	-0.54463	-0.54463	-0.54463	-0.54463	-0.54463	-0.54463	-0.54463	-0.54463					27	-0.24504	-0.032077	-0.12824	-0.17632	-0.17632	-0.056117	-0.032077	-0.032077	-0.032077	-0.032077	0.042059	0.1162	0.1162	0.034377	0.070104	0.070104	0.070104	0.070104	0.070104	0.28306	0.32565	0.29159	0.053106	-0.032077	-0.11726	-0.28763	-0.28763	-0.21532	-0.33853	-0.33853	-0.33853	-0.33853	-0.33853	-0.33853	-0.33853	-0.33853	-0.15187	-0.058534	-0.079748	-0.031668
		28	-0.050321	-0.11278	-0.24411	-0.21944	-0.21944	-0.21944	-0.032065	-0.032065	-0.032065	0.01345	0.23404	0.23404	0.085112	-0.039808	0.042818	0.059344	0.059344	0.059344	0.20702	0.20702	0.20702	0.20702	0.20702	0.20702	0.20702	0.20702	0.20702	0.19696	0.19696	0.28605	0.28605	0.16299	0.13837	0.13837	0.049283	0.049283	0.13837	0.13837	0.039874	-0.098198					28	0.1977	0.1977	0.1977	0.1977	0.1977	0.1977	0.1977	0.1977	0.1977	0.14228	0.031427	0.031427	0.031427	-0.13977	-0.17401	-0.17401	-0.2121	-0.37927	-0.46837	-0.46837	-0.46837	-0.46837	-0.57109	-0.67381	-0.67381	-0.51047	-0.51047	-0.51047	-0.51047	-0.30579	-0.16303	-0.23921	-0.23921	-0.23921	-0.23921	0.087461	0.41413	0.41413	0.41413	0.41413
		29	-0.011347	-0.011347	0.051681	0.19407	0.11471	0.11471	0.11471	0.034177	-0.0060882	-0.013095	-0.013095	-0.013095	-0.053738	-0.13502	-0.13502	-0.13502	-0.054493	-0.014228	-0.014228	-0.014228	0.08738	0.1077	0.19174	0.1077	0.1077	0.089028	0.23	0.23	-0.016229	-0.13878	-0.13878	-0.13878	-0.12802	-0.12802	-0.12802	-0.19367	-0.13328	-0.13328	-0.13328	-0.017982					29	-0.22521	-0.22521	-0.22521	-0.22521	-0.22521	-0.19674	-0.054393	-0.054393	-0.054393	0.092343	0.12169	0.12169	0.12169	0.093221	-0.049123	0.23939	0.25229	0.16425	0.16425	0.16425	0.1306	-0.037629	-0.037629	-0.037629	-0.037629	-0.068891	-0.22521	-0.22521	-0.22521	-0.22521	-0.22521	-0.09062	-0.023327	-0.023327	-0.023327	-0.023327	-0.023327	-0.023327	-0.023327	-0.023327
		30	0.25222	0.25222	-0.10076	-0.13075	-0.13075	0.04916	0.071333	0.0063776	-0.079186	-0.079186	-0.012665	0.053856	0.053856	0.053856	0.053856	0.053856	0.053856	0.053856	-0.14038	-0.33462	-0.33462	-0.22375	-0.18995	-0.0040578	-0.20628	-0.095407	0.097057	0.13942	0.053856	0.053856	0.13942	0.054485	-0.073233	-0.073233	-0.073233	-0.039428	-0.083776	-0.21212	-0.21212	-0.21212					30	0.0015212	0.0015212	-0.0438	-0.13444	-0.13444	-0.13444	-0.13444	0.0015212	0.041881	0.1226	0.1226	0.1226	0.1226	0.1226	0.1226	0.041881	0.0015212	0.0015212	0.0015212	-0.24693	-0.33757	-0.38289	-0.38289	-0.38289	-0.38289	-0.38289	-0.36023	-0.24693	-0.24693	-0.24693	-0.24693	-0.13804	-0.13804	-0.13804	-0.029153	-0.029153	0.071747	-0.057322	-0.13804	-0.24693
		31	-0.028603	-0.075648	-0.075648	-0.075648	-0.032796	-0.016492	0.1569	0.34309	0.24631	0.12872	0.067112	0.066912	0.098067	0.035133	-0.090094	-0.16828	-0.13716	-0.19816	-0.14729	-0.096428	-0.16831	-0.16019	0.017995	0.017995	0.017995	0.13594	0.24862	0.24862	0.23327	0.24559	0.33469	0.33469	0.33469	0.33469	0.12765	0.10406	0.10406	0.10406	0.10406	0.033495					31	0.3071	0.3071	0.27711	0.15358	0.13325	0.042738	-0.11428	-0.13663	-0.13663	-0.20805	-0.27947	-0.25684	-0.1199	-0.00086259	-0.1437	-0.1437	-0.1199	0.096998	0.19486	0.14724	0.17195	0.23192	0.15275	0.073569	0.073569	-0.21266	-0.25792	-0.17874	-0.099565	-0.099565	0.022935	0.022935	0.022935	0.022935	0.022935	0.022935	-0.067019	-0.010666	0.10837	0.10837
		32	-0.20651	-0.16916	-0.16916	-0.12323	-0.06732	-0.2139	-0.25124	-0.25124	-0.25124	-0.090006	0.0016138	0.0016138	-0.023125	0.050664	0.30083	0.29816	0.18499	0.29082	0.34373	0.34373	0.34373	0.34099	0.38773	0.44432	0.55749	0.55749	0.41784	0.056361	-0.070844	-0.047879	0.066944	0.066944	0.066944	0.066944	0.066944	0.1701	0.12417	0.032314	0.032314	0.13547					32	-0.29541	-0.18035	0.049786	0.049786	0.049786	0.1161	0.18241	0.10347	0.024533	0.024533	-0.015732	0.061618	0.061618	0.040581	-0.064606	-0.064606	-0.064606	0.15137	0.097379	-0.32767	-1.0034	-0.96292	-0.96292	-0.88811	-0.73851	-0.73851	-0.73851	-0.73851	-0.73851	-0.62322	-0.62322	-0.58114	-0.49699	-0.7214	-0.7214	-0.7214	-0.7214	-0.7214	-0.7214	-0.7214
		33	0.00080443	0.00080443	0.00080443	0.00080443	-0.050917	-0.10264	0.11952	0.25425	-0.011614	-0.10264	-0.10264	-0.033676	0.00080443	0.00080443	0.00080443	0.00080443	0.060231	0.15325	-0.035354	-0.15421	-0.15421	-0.060873	-0.060873	-0.060873	-0.060873	-0.060873	-0.15421	-0.15421	-0.060873	0.074073	0.11568	0.20902	0.20902	0.20902	0.20902	0.20902	0.27798	0.2708	0.18747	0.092674					33	0.047038	-0.0010288	-0.0010288	0.14317	-0.0010288	-0.0010288	0.2393	0.047038	-0.0010288	-0.0010288	-0.0010288	0.11751	-0.15502	-0.15502	-0.052359	-0.15502	-0.15502	0.10786	-0.023972	0.0016927	0.77655	2.0048	1.7878	1.7878	1.9547	2.0048	2.1355	2.1355	2.1355	2.1355	2.2662	2.1378	2.1122	2.1122	2.1122	2.1122	2.1122	2.1122	1.9815	2.1122
		34	0	0	0	0	0	0	0	0	0	0	0	0	0	0	0	0	0	0	0	0	0	0	0.11529	0.11529	0.11529	0.11529	0.11529	0.11529	0.11529	0.23059	0.23059	0.23059	0.23059	0.23059	0.23059	0.23059	0.34588	0.34588	0.34588	0.34588					34	0.32214	-0.021873	-0.021873	-0.021873	-0.021873	-0.021873	-0.021873	-0.021873	0.13117	0.13117	0.10573	-0.021454	-0.021454	-0.021454	-0.021454	-0.021454	-0.021454	-0.021454	-0.021454	-0.36546	-0.90272	-1.0047	-1.2065	-1.2065	-1.13	-1.0535	-1.0535	-1.0535	-1.0535	-1.0535	-1.0535	-1.0535	-1.0535	-1.0535	-1.0535	-1.0535	-1.0535	-1.0535	-1.0535	-1.0535
		35	-0.045619	-0.0037718	0.20546	0.20546	-0.0037718	0.099779	0.018538	-0.036622	-0.036622	-0.036622	-0.036622	-0.036622	-0.036622	-0.036622	-0.036622	-0.036622	-0.036622	-0.036622	-0.036622	-0.036622	-0.036622	-0.036622	0.24109	0.37994	0.2972	-0.036622	-0.036622	0.10128	0.12886	0.12886	0.12886	0.27963	0.27963	0.30516	0.25592	0.25592	0.40669	0.25592	0.25592	0.25592					35	0.18591	0.18591	0.18591	0.18591	0.18591	0.18591	0.10861	0.031306	0.031306	0.031306	0.031306	0.031306	-0.12008	-0.15035	-0.15035	-0.15035	-0.029247	0.031306	-0.32466	-0.48686	-0.35802	-0.35802	-0.16341	-0.066098	-0.066098	-0.066098	-0.066098	-0.066098	-0.21206	-0.35802	-0.21802	-0.078024	-0.078024	0.061976	0.061976	-0.078024	-0.078024	0.089982	0.31398	0.31398
