## Supplementary material for "Inhibition governs preference encoding in medial prefrontal cortex pyramidal neurons during a binary social choice in mice": An Excel file containing processed datasets analyzed and organized by figure. (part 2 of 2)

### Sheet: Supp.7-Probability Pos (continued)
z-score activity probability for stimulus investigation following positive changes in FP signal
		36	-0.14346	-0.2631	-0.2631	-0.2241	-0.040926	-0.040926	-0.040926	-0.040926	0.041751	-0.055736	-0.055736	-0.038969	0.027202	0.044463	-0.0015991	0.18242	0.25255	0.28761	0.22037	0.15313	0.13567	0.048348	-0.026683	0.044869	0.0085128	0.090075	0.14346	0.13205	0.15023	0.15023	0.13205	0.04116	-0.12929	-0.25599	-0.1651	-0.067098	0.0030271	0.079284	0.037104	0.28054					36	-0.13282	-0.047137	0.038546	0.038546	0.038546	0.038546	0.038546	0.038546	0.038546	0.038546	0.038546	0.038546	-0.075698	-0.13282	-0.13282	-0.13282	0.012622	0.085343	0.085343	0.085343	0.085343	0.085343	0.085343	0.085343	0.1139	0.25671	0.25671	0.25671	0.25671	0.18399	0.20188	0.20188	0.36521	0.36521	0.36521	0.52855	0.52855	0.52855	0.52855	0.52855
		37	0	0	0	0	0	0	0	0	0	0	0	0	0	0	0	0	0	0	0	0	0	0.098	0.098	0.098	0.098	0.098	0.098	0.098	0.098	0.196	0.196	0.196	0.098	0.098	0.098	0.098	0.098	0.098	0.098	0.196					37	0.044082	-0.059122	-0.059122	-0.059122	-0.059122	-0.059122	-0.059122	-0.059122	0.026881	0.044082	0.044082	-0.053877	-0.036677	0.049326	0.049326	0.049326	0.049326	0.049326	0.049326	0.049326	-0.019476	-0.053877	0.044123	0.044123	0.044123	0.044123	0.044123	0.044123	0.044123	0.044123	0.044123	-0.04188	-0.059081	-0.059081	-0.059081	-0.059081	-0.059081	-0.059081	-0.059081	-0.059081
		38	-0.063292	-0.25043	-0.35533	-0.094857	0.057555	-0.036605	-0.025864	-0.025864	0.022064	0.11792	0.11792	0.11792	0.11792	0.11792	0.11792	0.11792	0.065471	-0.03943	-0.03943	-0.03943	-0.013204	-0.03943	-0.03943	-0.03943	-0.03943	-0.03943	-0.03943	-0.18914	-0.264	-0.264	-0.264	-0.13287	-0.264	-0.22657	-0.03943	-0.03943	-0.03943	-0.03943	-0.03943	0.10057					38	0	0	0	0	0	0	0	0	0	0	0	0	0	0	0	0	0	0	0	0	0	0	0	0	0	0	0	0	0	0.13067	0.13067	0.26133	0.392	0.392	0.52267	0.52267	0.52267	0.392	0.52267	0.52267
		39	-0.01889	-0.01889	-0.01889	-0.01889	-0.083773	-0.14866	-0.14866	-0.14866	-0.14866	-0.14866	-0.14866	-0.10897	-0.029609	-0.029609	-0.029609	0.013647	0.22436	0.3903	0.33201	0.28876	0.22923	0.16971	0.16971	0.27785	0.29947	0.022011	0.00038322	0.00038322	0.020224	0.11943	-0.029609	-0.029609	0.085685	0.085685	0.085685	0.085685	0.085685	0.20098	0.20098	0.20098					39	-0.11092	-0.16752	-0.09015	0.029788	0.073944	-0.044494	-0.044494	-0.044494	-0.044494	-0.044494	0.052974	0.088564	0.1252	0.056105	0.056105	0.056105	0.073543	0.16074	-0.073206	-0.1088	-0.010796	-0.010796	-0.010796	-0.010796	-0.021521	0.054497	-0.036916	-0.082622	-0.082622	0.015378	0.015378	-0.082622	-0.32455	-0.32455	-0.32455	-0.32455	-0.22655	-0.22655	-0.056654	-0.12641
		40	0.0070991	0.0070991	0.065791	0.18317	0.18317	0.18317	-0.012455	-0.20808	-0.20808	-0.13261	0.018333	0.018333	0.018333	-0.15774	-0.15774	-0.1284	0.18075	0.21323	-0.036687	-0.036687	-0.036687	-0.036687	-0.036687	-0.036687	-0.036687	-0.036687	-0.036687	-0.036687	-0.036687	-0.036687	0.11408	0.11408	0.016633	-0.080816	-0.080816	-0.080816	-0.080816	-0.080816	-0.080816	-0.19402					40	-0.37223	-0.092726	-0.092726	-0.092726	-0.017021	0.058683	0.058683	0.058683	0.18489	0.248	0.248	0.090236	0.058683	0.058683	0.008736	-0.091159	-0.091159	-0.091159	-0.091159	-0.041211	0.058683	0.058683	0.058683	0.058683	0.058683	0.058683	-1.6184	-1.7183	-1.7682	-1.7682	-1.7682	-1.4564	-1.5511	-1.6457	-1.6241	-1.6746	-1.5521	-1.5521	-1.5521	-1.6746
Fig. S7E-F			Pre- encounter																																													Encounter
			Pre-event																				Post event																									Pre-event																				Post event
			-4					-3					-2					-1					1					2					3					4										-4					-3					-2					-1					1					2					3					4
Empty Chambers		1	0.027738	0.027738	0.14287	0.056522	0.027738	0.027738	-0.027356	-0.13754	-0.13754	-0.13754	-0.13754	-0.11	0.027738	0.027738	0.027738	0.056522	0.20044	0.20044	0.018783	-0.18223	-0.23733	-0.23733	-0.23733	-0.23733	-0.23733	-0.23733	-0.23733	-0.23733	-0.23733	-0.097327	-0.097327	-0.097327	-0.097327	-0.097327	-0.097327	-0.097327	-0.097327	-0.097327	-0.097327	-0.097327			Stressed		1	-0.27799	-0.27799	-0.27799	-0.042329	-0.055752	-0.021134	0.049576	0.191	0.191	0.2656	0.087146	-0.016706	-0.016706	-0.016706	0.057897	0.38019	0.32392	0.067537	-0.08167	-0.52888	-2.765	-2.765	-2.765	-2.765	-2.765	-2.765	-2.569	-2.7509	-2.8419	-2.8419	-1.5003	-0.11314	0.11433	0.11433	0.11433	0.31033	0.31033	0.31033	0.50633	0.50633
		2	-0.29834	-0.095065	-0.095065	-0.045149	-0.012818	-0.10074	-0.10074	-0.08539	0.11603	0.18135	0.31199	0.012149	-0.0086269	-0.0086269	0.042616	0.093859	0.093859	0.010666	-0.0059726	-0.0059726	0.07722	0.093859	0.093859	0.093859	0.078506	0.099726	0.19771	0.19771	-0.073329	-0.20885	-0.20885	-0.20885	-0.10992	-0.094565	-0.15989	-0.29053	-0.20144	-0.20144	-0.32381	-0.39036					2	0.045059	0.045059	0.045059	0.045059	0.045059	0.045059	0.045059	0.045059	0.045059	0.045059	-0.055073	-0.25534	-0.25534	-0.1552	0.045059	0.045059	0.045059	0.045059	0.045059	0.045059	0.045059	0.045059	0.045059	0.045059	0.045059	0.045059	-0.20527	-0.25534	-0.25534	-0.059336	0.040796	0.045059	0.045059	0.045059	0.24106	0.24106	0.43706	0.43706	0.43706	0.38699
		3	-0.050196	-0.050196	-0.050196	-0.050196	-0.050196	-0.050196	-0.050196	-0.050196	-0.050196	-0.050196	-0.050196	0.045415	0.093221	0.093221	0.093221	0.093221	0.093221	0.093221	-0.0023903	-0.050196	-0.050196	-0.050196	-0.050196	-0.050196	-0.050196	-0.050196	-0.050196	-0.050196	-0.050196	-0.050196	0.080471	0.080471	0.080471	0.080471	0.080471	0.21114	0.3418	0.3418	0.21114	0.21114					3	-0.023219	0.081579	0.081579	-0.093084	-0.12802	-0.25403	-0.27923	-0.18711	-0.14104	-0.030816	-0.0087708	-0.0087708	0.12387	0.12387	0.12387	0.12387	0.12387	0.12387	0.12387	0.12387	0.12387	0.12387	0.1588	0.33346	0.46413	0.46413	0.46413	0.46413	0.46413	0.46413	0.46413	0.46413	0.46413	0.46413	0.46413	0.46413	0.46413	0.48427	0.46216	0.46216
		4	0.40944	-0.078179	0.13842	-0.15954	-0.24091	-0.24091	-0.24091	-0.24091	0.054458	0.054458	0.054458	0.054458	0.054458	0.054458	0.054458	0.054458	0.054458	0.054458	0.054458	0.054458	0.054458	0.054458	0.054458	0.054458	0.054458	0.18513	0.16302	0.26908	0.18315	0.18315	0.18315	0.18315	0.18315	0.18315	0.052488	0.18513	0.18513	0.0967	0.052488	0.025366					4	-0.07636	-0.07636	-0.07636	-0.07636	-0.055998	0.045808	0.045808	0.082462	0.15517	0.08504	-0.03675	-0.054095	0.18128	-0.054095	-0.054095	-0.054095	-0.054095	-0.054095	-0.054095	0.18128	0.65203	0.59758	1.4846	1.9554	1.9554	2.0643	1.4758	1.3582	1.5337	1.57	1.923	1.57	1.4668	1.4668	1.4668	1.4668	1.4668	1.4668	1.4668	1.57
		5	0	0	0	0	0	0	0	0	0	0	0	0	0	0	0	0	0	0	0	0	0	0	0	0	0	0	0	0	0	0	0	0	0	0	0	0	0	0	0	0					5	-0.27324	-0.27324	-0.30035	-0.52863	-0.46459	-0.4254	-0.22945	-0.121	-0.066776	0.010248	0.087273	0.087273	0.087273	0.033388	0.08778	0.25318	0.39011	0.45721	0.25045	0.93847	1.3513	1.3513	1.5021	1.7502	1.7502	1.7502	1.9009	2.0517	1.9157	1.8885	1.8885	2.0245	2.0517	2.0517	2.0517	2.0517	2.0517	2.0517	2.0517	2.0517
		6	-0.01118	-0.01118	-0.01118	-0.01118	-0.01118	-0.01118	-0.01118	-0.01118	-0.01118	-0.01118	-0.01118	-0.01118	-0.01118	-0.01118	-0.01118	-0.01118	-0.01118	-0.01118	-0.01118	0.21243	0.65964	0.65964	0.65964	0.65964	0.65964	0.65964	0.65964	0.65964	0.65964	0.65964	0.65964	0.65964	0.65964	0.65964	0.65964	0.65964	0.65964	0.65964	0.65964	0.65964					6	0.29148	0.29148	0.2021	0.29253	0.97369	0.63311	-0.061962	-0.061962	-0.061962	-0.061962	-0.061962	-0.061962	-0.061962	-0.061962	-0.061962	-0.26384	-0.46572	-0.46572	-0.46572	-0.46572	-0.46572	-0.46572	-0.46572	-0.19655	0.11528	0.29253	0.29253	0.63311	2.336	2.336	2.336	2.336	2.336	2.336	2.336	2.336	2.336	2.336	2.336	2.336
		7	-0.2324	-0.019436	-0.019436	-0.019436	-0.019436	-0.019436	-0.019436	-0.019436	-0.019436	-0.019436	0.030253	0.12963	0.12963	0.055097	0.10121	0.10121	0.12606	0.081106	-0.15944	-0.18744	-0.18744	-0.18744	-0.18744	-0.18744	-0.18744	-0.18744	-0.18744	-0.18744	-0.18744	-0.094109	-0.094109	-0.094109	-0.094109	-0.094109	-0.094109	-0.094109	-0.094109	-0.094109	-0.094109	-0.094109					7	0.076545	0.076545	0.076545	0.076545	0.076545	0.076545	0.076545	0.076545	0.076545	-0.17276	-0.17276	-0.17276	0.034994	0.076545	0.076545	0.076545	0.076545	-0.14152	-0.18514	-0.18514	-0.18514	-0.18514	-0.18514	-0.18514	-0.010682	0.076545	0.076545	0.076545	0.076545	0.076545	0.076545	0.17123	0.17123	0.17123	0.34941	0.52759	0.34941	0.34941	0.34941	0.34941
		8	-0.08781	-0.06973	-0.08781	-0.08781	-0.08781	-0.08781	-0.08781	-0.08781	-0.033569	0.020673	0.020673	0.098131	0.17559	0.17559	0.12395	0.020673	0.020673	0.020673	0.020673	0.020673	0.020673	0.020673	0.020673	0.020673	0.020673	0.020673	0.020673	-0.051649	-0.08781	-0.08781	-0.06973	-0.08781	-0.08781	-0.08781	-0.08781	-0.08781	-0.08781	-0.08781	-0.08781	-0.08781					8	-0.015249	-0.015249	0.027737	0.027737	-0.015249	-0.015249	-0.015249	-0.015249	-0.015249	-0.015249	-0.015249	0.092214	0.092214	-0.040641	-0.1676	-0.14611	-0.038647	0.062922	0.11371	0.11371	-0.015249	-0.015249	-0.015249	-0.015249	0.09364	0.09364	0.050175	0.050175	0.050175	0.050175	0.050175	0.15906	0.26795	0.050175	0.050175	0.050175	-0.058714	-0.058714	0.050175	0.050175
		9	0.12865	0.12865	0.12865	0.12865	0.25609	0.079214	-0.019662	-0.019662	-0.019662	-0.041632	-0.15148	-0.15148	-0.15148	-0.15148	-0.15148	-0.15148	-0.15148	-0.15148	0.071758	0.3908	0.52147	0.52147	0.52147	0.65214	0.65214	0.7828	0.65537	0.52794	0.43213	0.24052	0.24052	0.26524	0.38883	0.38883	0.38883	0.53254	0.38883	0.5195	0.38883	0.1275					9	0.23416	-0.17484	-0.14627	-0.1934	-0.087831	-0.087831	-0.087831	-0.087831	-0.087831	-0.060156	0.045226	0.10911	-0.054576	-0.01959	0.033966	0.13114	0.13114	0.13114	0.033966	0.23814	0.23814	0.33531	0.35475	0.34095	0.22914	0.13114	0.13114	0.22914	0.10246	0.20046	0.20046	0.30059	0.36521	0.29846	0.39646	0.29846	0.29846	0.3618	0.42514	0.39102
		10	0.057751	0.057751	0.057751	0.057751	0.057751	0.057751	0.057751	-0.031096	-0.031096	-0.031096	-0.031096	-0.031096	-0.031096	-0.031096	-0.031096	-0.031096	-0.031096	-0.031096	-0.031096	-0.031096	0.054121	0.13934	0.13934	0.13934	0.13934	0.22456	0.22456	0.22456	0.22456	0.29859	0.3134	0.39862	0.39862	0.3134	0.3134	0.3134	0.39862	0.39862	0.39862	0.39862					10	0.07446	-0.13166	-0.080187	-0.25972	-0.28057	-0.18084	-0.2977	-0.25689	-0.25689	-0.17594	0.25238	-0.010688	-0.010016	0.068367	0.26936	0.24099	0.24124	0.26476	0.26476	0.26476	0.34817	0.28616	0.24519	0.14401	0.14401	0.18448	0.30691	0.38988	0.38988	0.38988	0.50517	0.43842	0.37167	0.46344	0.34582	0.34582	0.34582	0.34582	0.23053	0.23053
		11	0.20741	0.17066	-0.013097	-0.013097	-0.013097	0.011283	-0.0058572	-0.0058572	-0.1302	-0.1302	-0.1302	-0.1302	-0.10824	0.0015999	0.0015999	0.0015999	0.0015999	0.0015999	0.0015999	0.28111	0.44159	0.54521	0.43537	0.41341	0.53591	0.53591	0.41156	0.5214	0.40361	0.1241	0.1241	0.16555	0.24845	0.1094	0.1094	0.1094	0.11182	0.11664	0.11664	0.13861					11	-1.8421	-0.33227	-0.47178	-0.10822	0.073556	0.073556	0.073556	0.073556	0.073556	0.073556	0.073556	0.14331	0.49208	0.49208	0.49208	0.49208	0.49208	0.012323	-0.083627	-0.29289	-0.77482	-1.0475	-2.1208	-2.1208	-1.641	-1.5451	-1.5451	-1.5451	-1.5451	-1.5451	-1.8624	-2.021	-2.021	-2.021	-2.021	-2.021	-2.021	-2.021	-2.021	-2.021
		12	-0.050609	0.077031	-0.1357	-0.035417	-0.0068504	-0.0068504	-0.0068504	-0.0068504	-0.0068504	-0.0068504	0.14307	0.17306	0.17306	-0.0068504	-0.0068504	-0.032394	-0.16011	0.095324	-0.032394	-0.16011	-0.032394	-0.057937	-0.037612	-0.037612	-0.037612	-0.037612	-0.007627	0.16784	0.29556	0.29556	0.29556	0.29556	0.19338	0.1423	0.1423	0.1423	0.1423	0.1423	0.1423	0.1423					12	0.79077	0.15189	0.15189	0.15189	0.15189	0.15189	0.15189	0.15189	0.15189	0.15189	0.15189	0.15189	0.0040873	-0.14371	-0.14371	-0.2021	-0.49403	-0.49403	-0.49403	-0.49403	-0.49403	-0.49403	-0.49403	-0.49403	-0.49403	-0.49403	-0.49403	-0.49403	-0.49403	-0.49403	-0.49403	-0.49403	-0.49403	0.78373	3.3392	3.3392	3.3392	0.14485	-0.49403	-0.49403
		13	-0.077509	0.05484	-0.039416	-0.1156	-0.08752	0.090981	0.026229	0.042801	-0.087156	-0.059074	0.071765	-0.087156	-0.087156	-0.072674	-0.000264	-0.000264	0.099345	0.0569	0.12831	0.14262	0.19984	0.099348	0.11982	0.28884	0.20991	0.10276	0.019631	-0.089108	-0.20143	-0.20143	-0.20143	-0.20143	-0.14421	-0.17247	-0.036143	-0.079589	-0.12303	-0.051508	-0.12303	-0.12303					13	-0.019072	0.018914	0.018914	-0.016788	-0.12407	-0.046403	0.13991	0.084511	0.11348	0.12475	0.11124	0.075482	-0.0085417	-0.0085417	0.15831	0.13385	-0.079629	-0.21239	-0.14745	-0.31647	-0.41549	-0.47082	-0.3581	-0.41094	-0.41573	-0.29996	-0.7867	-0.93726	-0.91483	-0.77419	-0.67173	-0.8933	-0.82873	-0.71173	-0.69506	-0.62172	-0.62973	-0.44237	-0.35199	-0.38695
		14	0.22237	0.0094105	0.0094105	0.0094105	0.0094105	0.0094105	0.0094105	0.0094105	-0.085953	-0.13363	-0.13363	-0.038271	-0.085953	-0.13363	-0.13363	-0.038271	0.09252	0.13408	0.13408	0.13408	0.13408	0.22741	0.24922	0.1777	0.1777	0.1777	0.1777	0.058492	0.12798	0.24719	0.27103	0.22335	0.12798	0.22132	0.12798	-0.058682	-0.058682	0.034651	0.12798	0.034651					14	0.18648	0.23627	0.25462	0.19385	0.27954	0.30789	0.22519	0.061457	-0.022693	-0.14524	-0.18632	-0.18632	0.04398	0.14362	0.025439	-0.049926	-0.2295	-0.33988	-0.20028	-0.59817	-0.70046	-1.0042	-0.91317	-0.5699	-0.42893	-0.36816	-0.2796	-0.53481	-0.61428	-0.54942	-0.54147	-0.89056	-0.79335	-0.33585	-0.34606	-0.25286	-0.23886	-0.20242	-0.048503	0.032529
		15	0.059743	0.025841	-0.14367	-0.14367	-0.041963	0.059743	0.059743	-0.059309	0.043612	0.076101	0.25468	0.25468	0.25468	0.092232	0.059743	0.02998	-0.11883	-0.11883	-0.32225	-0.32225	-0.32225	-0.32225	-0.32225	-0.32225	-0.32225	-0.32225	-0.32225	-0.32225	-0.15891	-0.15891	-0.32225	-0.32225	-0.32225	-0.32225	-0.32225	-0.32225	-0.32225	-0.32225	-0.32225	-0.32225					15	0.22536	-0.27155	-0.27155	-0.27155	-0.27155	-0.27155	-0.034918	0.19452	0.19452	0.19452	0.19452	0.19452	0.19452	0.19452	0.19452	-0.041577	-0.088797	0.085177	-0.21929	-0.12441	-0.077189	-0.077189	-0.077189	-0.077189	-0.077189	-0.077189	-0.077189	-0.077189	-0.077189	-0.077189	-0.077189	-0.077189	-0.077189	0.35837	0.57614	0.57614	0.57614	0.57614	0.83749	0.96816
		16	0.2011	0.2011	0.091312	-0.064175	-0.064175	-0.04281	0.064016	0.064016	0.064016	0.064016	0.032973	-0.029112	-0.029112	-0.029112	-0.029112	-0.029112	-0.090111	-0.15111	-0.15111	-0.073505	-0.057984	0.031107	0.031107	0.031107	0.031107	0.071774	0.15311	0.15311	0.024916	0.024916	0.024916	0.024916	0.082965	0.02088	0.02088	0.02088	0.02088	0.02088	0.02088	0.02088					16	0.50305	0.19478	0.023193	0.023193	0.023193	-0.04724	-0.11767	-0.11767	-0.11767	-0.11767	-0.11767	-0.11767	-0.094195	0.17588	0.20642	0.057023	-0.14029	-0.068854	0.074008	-0.22413	-0.1531	-0.1531	-0.1531	-0.1531	-0.02243	0.038646	0.29146	0.29146	0.1608	0.1608	0.29146	0.29146	0.29146	0.42213	0.42213	0.42213	0.1608	0.1608	0.29146	0.29146
		17	-0.092008	-0.092008	-0.074385	0.031716	0.12166	0.12166	0.12166	0.12166	0.12166	-0.05059	-0.19121	-0.19121	-0.13835	0.0044629	0.022451	0.091967	0.042429	0.042429	0.042429	-0.056404	-0.19121	-0.19121	-0.19121	-0.1031	-0.085477	-0.067489	-0.085477	-0.085477	-0.085477	-0.049501	0.022451	0.12721	0.14817	0.14817	0.14817	0.24617	0.34417	0.2394	0.1465	-0.040345					17	-0.15227	-0.15345	-0.15345	0.086264	0.14324	0.11674	0.25769	-0.062975	-0.15012	0.020809	0.022985	0.15137	-0.12103	-0.26598	-0.17299	-0.15439	0.11105	0.283	0.22582	-0.03232	0.67904	0.8203	0.81856	0.8674	0.97981	1.0183	0.92993	0.92993	0.28001	0.13143	0.0049562	0.53171	-0.0073073	-0.10381	-0.0093263	0.59944	0.51713	0.61443	0.45624	-0.022539
		18	0.055945	0.055945	0.055945	0.077059	0.18263	0.18263	0.16523	0.078249	0.078249	0.078249	0.078249	0.027646	-0.022956	-0.022956	-0.022956	-0.063745	-0.14532	-0.24585	-0.29612	-0.29612	-0.19812	-0.19812	-0.19812	-0.29612	-0.29612	-0.29612	-0.29612	-0.29612	-0.29612	-0.29612	-0.19812	-0.19812	-0.19812	-0.19812	-0.19812	-0.10012	-0.10012	-0.10012	-0.0021193	-0.10012					18	0.11832	0.10264	0.10264	-0.055246	-0.055246	0.006154	0.067554	0.067554	0.024783	-0.03825	0.12981	0.15561	0.023923	0.067217	-0.10122	-0.10885	-0.058354	0.011425	-0.11025	-0.35019	-1.6655	-1.6655	-1.6655	-1.6655	-1.6655	-1.565	-1.558	-1.7159	-1.7927	-1.8311	-1.6924	-0.21571	0.074299	0.074299	0.21858	0.36274	0.24744	0.24744	0.36274	0.47803
		19	0.12683	0.028674	0.0090428	0.0090428	0.0090428	0.067936	0.12683	0.12683	0.048305	0.073621	0.10591	0.089765	0.0090428	0.0090428	0.0090428	0.073621	0.066393	-0.22123	-0.29519	-0.47255	-0.46983	-0.30296	-0.10951	-0.10951	-0.10951	-0.10951	-0.10951	0.067808	0.12683	0.087311	0.093495	0.093495	0.093495	-0.031659	-0.031659	0.053559	0.21781	0.38248	0.21823	0.093495					19	0.46158	0.14214	0.012298	-0.052623	-0.052623	-0.052623	-0.0016091	0.10042	0.10042	0.10042	0.10042	0.10042	0.10042	-0.023844	-0.12522	-0.37655	-0.37655	-0.18157	-0.18157	0.20625	0.34104	0.34104	0.34104	0.29003	0.188	0.328	0.328	0.328	0.35351	0.38366	0.28628	0.28628	0.42628	0.42628	0.42628	0.42628	0.56628	0.42628	0.42628	0.56628
		20	0.080602	-0.024573	-0.13057	-0.18357	-0.077623	-0.035553	0.048587	0.15458	0.048587	0.048587	0.048587	0.075086	0.10159	0.048587	0.048587	-0.022045	-0.05736	-0.05736	-0.05736	-0.05736	0.045798	-0.011141	-0.077623	-0.077623	0.025535	0.025535	0.025535	-0.077623	-0.11294	-0.18357	-0.18357	-0.080412	0.007877	0.12869	-0.077623	-0.077623	-0.077623	-0.077623	0.12869	0.04657					20	0.21622	0.096662	0.096662	0.017628	0.0018212	0.031712	0.12138	0.033435	0.16558	0.08664	-0.21354	-0.21325	-0.063661	0.033435	-0.018051	0.0021503	-0.17576	-0.13927	-0.059777	-0.020033	-0.018633	-0.20899	-0.2406	-0.2406	-0.14074	-0.24027	-0.35983	-0.27462	-0.37398	-0.39385	-0.47907	-0.39525	-0.26812	-0.35334	-0.35334	-0.35334	-0.15302	-0.18291	-0.29423	-0.29901
		21	-0.080533	0.1781	0.17696	-0.072579	-0.072579	0.02437	0.072844	0.072844	0.072844	0.072844	0.28212	0.040214	-0.072579	-0.072579	-0.072579	-0.072579	0.068181	-0.037708	-0.10473	-0.40287	-0.40287	-0.40287	-0.30349	-0.15263	-0.39215	-0.39215	-0.26148	-0.26148	-0.26148	-0.26148	-0.37409	-0.43039	-0.43039	-0.41716	-0.55962	-0.55962	-0.55962	-0.55962	-0.64408	-0.63273					21	-0.24223	-0.24223	-0.24223	-0.24223	-0.24223	-0.24223	-0.19252	0.055999	0.055999	0.055999	0.055999	0.055999	0.055999	0.055999	0.44939	0.58052	0.055999	0.055999	0.055999	0.055999	0.055999	0.0062942	-0.24223	-0.24223	-0.24223	-0.14282	-0.24223	-0.24223	-0.24223	-0.24223	-0.24223	-0.24223	-0.24223	0.54456	0.54456	0.54456	0.54456	0.54456	0.54456	0.54456
		22	0.32695	0.063881	0.063881	0.063881	0.063881	0.063881	0.063881	0.042661	-0.06344	0.19963	-0.06344	-0.06344	-0.11681	-0.053151	-0.053151	-0.095684	-0.04719	-0.04719	-0.17451	-0.17451	-0.17451	-0.17451	-0.17451	-0.17451	-0.17451	-0.17451	-0.17451	-0.17451	-0.17451	-0.17451	-0.17451	-0.059217	-0.059217	0.056077	0.056077	0.056077	0.056077	0.056077	0.17137	0.19262					22	-0.062904	0.10617	0.1907	0.030132	0.030132	0.030132	0.030132	0.030132	0.030132	0.030132	0.030132	0.030132	0.030132	0.030132	0.030132	-0.017855	-0.11383	-0.20593	-0.2135	-0.044433	-0.044433	-0.044433	-0.044433	-0.044433	-0.044433	-0.044433	0.070861	0.070861	0.070861	-0.22501	-0.43635	-0.43635	-0.43635	-0.32105	-0.20576	-0.20576	-0.20576	0.047846	0.047846	0.078547
		23	0.062955	0.062955	0.062955	0.062955	0.062955	0.062955	0.062955	0.062955	0.062955	0.062955	0.062955	0.062955	0.062955	0.062955	-0.088527	-0.088527	-0.17586	-0.1622	-0.15291	-0.21335	-0.18424	-0.18424	-0.18424	-0.18424	-0.18424	-0.075347	-0.075347	-0.075347	-0.18424	-0.30068	-0.3589	-0.3589	-0.3589	-0.3589	-0.3589	-0.3589	-0.3589	-0.3589	-0.3589	-0.3589					23	0.29975	4.6081e-05	0.016148	0.096841	0.026784	-0.0033374	-0.1099	-0.012388	0.019616	0.17022	0.17675	0.17414	-0.0020761	-0.0020761	-0.012529	0.040053	0.040053	0.040053	-0.24174	-0.71642	-0.83978	-0.83978	-0.70306	-0.83286	-0.87717	-0.87717	-0.93059	-0.89122	-0.89122	-0.77636	-0.67635	-0.46349	-0.23988	-0.12808	-0.1582	-0.30881	-0.50523	-0.67387	-0.61363	-0.57835
		24	0.20107	-0.025983	-0.081611	-0.13724	-0.13724	-0.15744	-0.25843	-0.25843	-0.25843	-0.24012	-0.14858	-0.14858	0.076208	0.0079422	0.23425	0.25695	0.37048	0.26891	0.21813	0.21813	0.30715	0.18949	0.097953	-0.013305	0.046301	0.10591	0.10591	0.10591	0.10591	0.10591	0.10591	0.2148	0.2148	0.19493	0.095584	0.095584	-0.040648	-0.040648	-0.040648	0.050173					24	-0.18999	0.12945	0.12945	0.12945	0.12945	0.081202	-0.0153	-0.0153	-0.0153	0.081086	0.076755	-0.10058	-0.028121	0.14281	0.17699	0.15287	-0.11089	-0.21118	-0.21118	-0.33167	-0.35576	-0.35576	-0.25321	-0.0058983	0.018198	0.19989	0.12111	0.12111	0.12111	0.12111	0.12111	0.26111	0.28062	0.25653	0.37701	0.40111	0.32873	0.25635	0.25635	0.25635
		25	0.047779	-0.23173	-0.23173	-0.061127	-0.061127	0.002127	0.065381	0.065381	0.065381	0.065381	0.065381	0.065381	0.065381	0.065381	0.065381	0.065381	0.065381	-0.061127	-0.061127	-0.061127	0.061373	0.061373	0.18387	0.30637	0.30637	0.30637	0.22107	0.13577	0.25827	0.25827	0.25827	0.13577	0.13577	0.13577	0.01327	0.13577	0.13577	0.13577	0.13577	0.25827					25	-0.08997	0.12648	0.34292	0.34292	0.34292	-0.08997	-0.08997	-0.08997	-0.08997	0.3452	0.1375	-0.29109	-0.50538	-0.50538	-0.50538	-0.34222	0.056239	0.41698	0.61484	-0.12673	-0.4729	-0.4729	-0.4729	-0.4729	-0.10011	-0.01591	-0.01591	-0.01591	-0.01591	-0.01591	-0.01591	-0.01591	-0.01591	-0.01591	-0.01591	-0.01591	-0.01591	-0.01591	-0.01591	-0.01591
		26	-0.38141	-0.15965	-0.11021	-0.11021	-0.11021	-0.11021	-0.24425	-0.31127	-0.31127	-0.065871	0.022811	0.074141	0.1768	0.1768	0.22767	0.3294	0.20107	0.17541	0.20107	0.3294	0.3294	0.3294	0.22887	0.12834	0.12834	0.10978	0.1768	0.1768	0.1768	0.1768	0.1768	0.30397	0.3294	0.3294	0.3294	0.3294	0.3294	0.3294	0.30397	-0.07039					26	-0.29605	-0.010828	-0.33668	-0.33668	-0.25183	-0.027152	0.042763	0.15935	0.046216	0.046216	0.15935	0.21591	0.18945	0.057137	0.057137	0.057137	0.057137	0.057137	0.057137	0.057137	0.13652	0.21591	0.36668	0.36668	0.36668	0.36668	0.36668	0.42402	0.71069	0.71069	0.38792	-0.47211	-0.32134	-0.42621	-0.53108	-0.58401	-0.68986	-0.53909	0.14893	0.59781
		27	0.035187	0.063536	0.063536	0.063536	0.063536	0.063536	0.1244	0.18526	0.18526	0.18526	-0.078213	-0.10656	-0.10656	-0.018138	-0.059733	-0.059733	-0.059733	-0.18145	-0.18145	-0.18145	-0.18145	-0.18145	-0.18145	-0.18145	-0.18145	-0.18145	-0.18145	-0.18145	-0.29485	-0.23626	-0.20791	-0.066158	-0.066158	-0.066158	-0.066158	-0.025585	0.055561	-0.057838	0.00075606	0.00075606					27	-0.25817	-0.0097198	0.04613	0.0061839	0.0061839	0.0061839	0.0061839	0.0061839	0.0061839	-0.054824	-0.11583	-0.006989	-0.045374	-0.12214	0.11737	-0.02197	-0.00012812	0.086859	0.17385	0.17385	0.17385	0.17385	0.17385	0.17385	0.17385	0.17385	0.17385	0.17385	0.17385	0.17385	0.17385	0.17385	0.17385	0.17385	0.17385	0.17385	0.17385	0.24967	0.32549	0.17385
		28	0.011269	0.011269	0.011269	0.1163	0.13731	0.13731	0.13731	0.13731	0.13731	0.13731	0.13731	0.014856	0.014856	0.014856	-0.2401	-0.29109	-0.29109	-0.11118	-0.11118	-0.11118	-0.11118	0.01132	0.01132	-0.11118	-0.11118	-0.11118	-0.11118	-0.11118	-0.11118	-0.11118	-0.11118	-0.11118	-0.11118	-0.11118	-0.11118	-0.11118	0.011269	0.011269	0.011269	0.011269					28	-0.47711	-0.22169	-0.16465	0.26878	0.014185	-0.10504	-0.16465	-0.16465	-0.16465	-0.1393	-0.012551	-0.012551	-0.012551	-0.012551	-0.012551	0.017255	0.2362	0.37603	0.37603	0.37603	0.37603	0.37603	0.37603	0.37603	0.37603	0.37603	0.37603	0.37603	0.31898	0.18453	0.18453	0.18453	0.18453	0.18453	0.18453	0.18453	0.18453	0.18453	0.18453	0.18453
		29	-0.10702	-0.10702	-0.068996	-0.030973	-0.030973	-0.030973	0.14127	0.29003	0.33147	0.17528	-0.00051177	-0.12693	-0.19014	-0.10772	0.12598	0.15624	-0.031196	-0.031196	-0.061454	-0.29516	-0.37758	-0.37758	-0.24022	-0.21274	-0.21274	-0.21274	-0.21274	-0.15223	-0.031196	-0.23193	-0.27208	-0.27208	-0.27208	-0.27208	-0.28449	0.14217	0.017212	0.11957	0.11957	0.11957					29	-0.30449	-0.022028	0.20217	0.34451	0.61214	0.10699	0.10699	0.14657	0.10699	0.10699	0.10699	0.10699	0.025136	0.082219	-0.47345	-0.42523	-0.26517	0.040588	-0.30245	-0.30245	-0.30245	-0.3843	-0.47345	-0.32434	-0.24249	-0.15334	-0.30245	-0.53968	-0.58713	-0.58713	-0.58713	-0.58713	-0.58713	-0.58713	-0.58713	-0.58713	-0.58713	-0.58713	-0.58713	-0.24033
		30	-0.20883	0.039621	-0.056538	-0.07577	-0.07577	-0.07577	-0.07577	-0.07577	-0.07577	-0.07577	0.015771	0.034079	0.034079	0.034079	0.11101	0.38898	0.11201	0.0087106	0.0087106	0.0087106	0.1176	0.1176	0.1176	0.02144	0.0022083	0.43045	0.59013	0.34167	0.29198	0.40087	0.40087	0.40087	0.40087	0.40087	0.40087	0.40087	0.29198	0.29198	0.29198	0.40087					30	-0.0045961	-0.0045961	-0.0045961	-0.0045961	0.16308	0.16308	0.16308	0.16308	0.16308	0.16308	0.16308	0.16308	-0.23761	-0.26556	-0.13508	-0.0045961	-0.0045961	-0.093885	-0.27246	-0.27246	-0.27246	-0.27246	-0.27246	-0.27246	-0.27246	-0.27246	-0.27246	-0.27246	-0.10913	0.058546	0.32641	0.48975	0.48975	0.43385	0.32207	0.32207	0.32207	0.32207	0.26218	0.21754
		1	0.17916	0.17916	0.0081614	0.0081614	0.0081614	0.0081614	0.0081614	0.0081614	0.0081614	0.0081614	0.0081614	0.0081614	0.0081614	0.0081614	0.0081614	0.0081614	-0.083697	-0.12963	-0.12963	-0.12963	-0.12963	-0.12963	-0.12963	-0.12963	-0.12963	-0.12963	-0.12963	-0.026468	-0.026468	-0.026468	-0.026468	0.07669	0.07669	0.07669	0.07669	0.17985	0.28301	0.28301	0.28301	0.28301			Naie		1	-0.3102	-0.2404	-0.2404	-0.14951	-0.10407	0.020201	0.1118	0.1118	0.1118	0.1118	0.1118	0.1118	0.1118	0.1118	0.1118	0.1118	0.1118	0.059482	-0.062632	-0.20223	-0.20223	-0.29312	-0.24056	-0.24056	-0.24056	-0.24056	-0.24056	-0.24056	-0.24056	-0.20569	-0.13593	-0.056471	-0.14917	-0.14917	-0.14917	-0.051167	0.046833	-0.051167	-0.051167	-0.051167
		2	-0.13457	-0.15337	-0.23073	-0.24595	-0.12865	-0.023636	-0.0026341	-0.0026341	0.053786	0.11021	0.11021	0.11021	-0.00032491	-0.00032491	0.11571	0.11571	0.26869	0.31969	0.0028683	-0.28426	-1.5302	-1.4933	-1.4933	-1.4933	-1.3845	-1.4766	-1.621	-1.621	-1.468	-1.315	-1.315	-1.1221	-1.0801	-0.97124	-0.72931	0.2135	0.2135	0.2135	0.2135	0.2135					2	0.16518	0.16518	0.16518	0.16518	0.16518	0.13228	-0.032235	-0.032235	-0.045308	0.031045	0.031045	0.031045	-0.081541	-0.10406	-0.10406	-0.10406	-0.10406	-0.10406	-0.10406	-0.23567	-0.30148	-0.30148	-0.30148	-0.30148	-0.30148	-0.30148	-0.30148	-0.27912	-0.099786	-0.032235	-0.14402	0.094959	-0.035708	-0.035708	-0.035708	-0.035708	-0.035708	-0.035708	-0.035708	-0.035708
		3	0.022527	-0.30025	-0.17135	-0.17135	-0.17135	-0.17135	-0.17135	-0.17135	-0.06317	0.080914	0.15333	0.11037	0.11037	0.083973	-0.047989	0.15097	0.31796	0.18836	0.11037	0.11037	0.34436	0.32395	0.11634	0.063553	0.063553	0.18605	0.14705	-0.047938	-0.047938	0.062389	-0.12497	-0.17775	-0.17775	-0.15612	-0.17775	-0.17775	-0.17775	-0.17775	-0.17775	-0.17775					3	-0.29051	-0.042058	-0.015405	0.11786	0.11786	0.11786	0.15578	0.056175	0.21377	0.14309	0.0017212	0.0017212	0.0017212	0.0017212	-0.017364	-0.11279	-0.11279	-0.11279	-0.11279	-0.11279	0.17281	0.19482	0.18728	0.054013	0.054013	0.1629	0.34813	0.3863	0.29088	0.27179	0.27179	0.27179	0.27179	0.20111	0.059741	0.16863	0.16863	-0.0023715	-0.33205	-0.42761
		4	0.23443	0.088064	0.014884	-0.17556	-0.21365	-0.030696	0.0058949	0.0058949	0.0058949	0.0058949	0.0058949	0.0058949	0.0058949	0.0058949	0.0058949	0.0058949	0.0058949	0.0058949	0.0058949	0.0058949	0.0058949	0.0058949	0.0058949	0.0058949	0.0058949	0.0058949	0.0058949	0.0058949	0.0058949	0.0058949	0.0058949	0.0058949	0.0058949	0.0058949	0.0058949	0.0058949	0.16923	0.16923	0.16923	0.16923					4	-0.32094	-0.085565	-0.085565	0.14981	-0.085565	-0.085565	-0.085565	-0.085565	-0.085565	-0.085565	-0.085565	-0.05006	0.020951	0.020951	0.092014	0.38999	0.23871	0.16308	0.044639	0.020951	0.24786	0.47477	0.020951	0.020951	0.020951	0.12411	0.22727	0.22727	0.61855	1.5753	1.6785	1.5608	1.3254	1.3576	1.3221	1.4252	1.4252	1.5284	1.5284	1.5284
		5	0.11716	0.11716	0.11716	0.11716	0.11716	0.11716	0.051518	-0.079775	-0.079775	0.017375	0.11452	-0.079775	-0.079775	0.051518	0.08018	-0.30168	-0.30168	-0.20321	0.0068415	0.10072	0.21167	-0.079775	-0.30168	-0.1235	-0.1235	-0.1235	-0.025027	0.25162	0.25162	0.25162	0.25162	0.25162	0.67268	0.72125	0.72125	0.72125	0.72125	0.72125	0.72125	0.89944					5	-0.0036445	0.33016	0.12875	0.12875	0.23119	0.23119	0.23119	0.16539	0.13248	0.11679	-0.029967	-0.080083	-0.15993	-0.15993	-0.15993	-0.15993	-0.15993	-0.15993	-0.28103	-0.34159	-0.24825	-0.56769	-0.56769	-0.56769	-0.56769	-0.56769	-0.56769	-0.56769	-0.56769	-0.56769	-0.56769	-0.56769	-0.56769	-0.56769	-0.56769	-0.56769	-0.56769	-0.56769	-0.56769	-0.56769
		6	0.14201	0.14201	0.14201	0.14201	0.14201	0.14201	0.12493	0.039568	0.039568	0.039568	0.039568	-0.027532	-0.061081	-0.061081	-0.061081	-0.10187	-0.18345	-0.18345	-0.15223	-0.30348	-0.30348	-0.10748	0.003756	0.11499	0.11499	0.11499	0.11499	0.11499	0.027599	0.08852	0.08852	0.23683	0.16268	0.08852	0.08852	0.08852	0.08852	0.1256	0.31099	0.21299					6	0.10733	0.10733	0.10733	0.10733	0.10733	0.032835	-0.0044123	-0.0044123	-0.0044123	0.032835	0.088706	-0.0044123	-0.0044123	-0.0044123	-0.11076	-0.11076	-0.11076	-0.11076	-0.11076	-0.11076	-0.11076	-0.022137	-0.0044123	-0.0044123	-0.0044123	-0.0044123	-0.0044123	-0.0044123	-0.0044123	0.093588	0.093588	0.093588	0.093588	0.093588	0.093588	0.093588	0.093588	0.093588	0.093588	0.093588
		7	0	0	0	0	0	0	0	0	0	0	0	0	0	0	0	0	0	0	0	0	0	0.10316	0.10316	0	0	0	0	0	0	0.10316	0.20632	0.20632	0.20632	0.20632	0.20632	0.20632	0.20632	0.20632	0.20632	0.20632					7	-0.48731	-0.30768	-0.21786	-0.21786	-0.21786	-0.1474	-0.076943	-0.076943	-0.013689	0.049564	0.1714	0.1714	0.1714	0.1714	0.1714	0.1714	0.1714	0.1714	0.1714	0.1714	0.10815	0.044892	-0.016026	0.045557	0.045557	0.045557	0.045557	0.045557	-0.13408	-0.2239	-0.2239	-0.2239	-0.2239	-0.2239	-0.2239	-0.2239	-0.3464	-0.3464	-0.3464	-0.3464
		8	-0.057066	-0.057066	-0.057066	-0.057066	-0.057066	-0.057066	-0.057066	-0.057066	0.059966	0.059966	0.059966	0.059966	0.059966	0.059966	0.059966	0.059966	0.059966	0.059966	0.059966	-0.2031	-0.46617	-0.46617	-0.46617	-0.46617	-0.46617	-0.46617	-0.35087	-0.35087	-0.35087	-0.35087	-0.35087	-0.35087	-0.35087	-0.23558	-0.23558	-0.23558	-0.23558	-0.23558	-0.23558	-0.23558					8	-0.083526	-0.083526	-0.10638	-0.22065	-0.22065	-0.18357	0.027709	0.027709	0.061259	0.12836	0.12836	0.12836	0.12836	0.12836	0.054202	0.017123	0.017123	0.017123	0.017123	0.017123	-0.028583	-0.12	-0.12	-0.12	-0.12	-0.051436	0.017123	0.017123	0.017123	0.017123	0.017123	0.017123	-0.074289	-0.12	-0.021996	-0.021996	0.069417	0.21312	0.21312	0.21312
		9	0.12977	0.30491	0.016031	-0.062075	-0.062075	-0.083747	-0.10999	-0.12505	-0.092203	-0.19181	-0.17432	0.13948	-0.068511	0.0071739	0.045016	0.24545	0.14523	-0.052617	-0.072143	0.061479	0.29576	0.35434	0.35434	0.77032	0.77032	0.77032	0.77032	0.77032	0.87921	0.77032	0.77032	0.77032	0.87921	0.87921	0.74055	0.38387	0.19562	0.19562	0.35741	0.46323					9	-0.25087	-0.19032	-0.06921	-0.086678	-0.17402	-0.17402	-0.10415	-0.0026824	0.030582	0.030582	0.030582	0.052013	0.1417	0.18421	0.22287	0.13072	-0.020138	-0.028483	0.041388	0.23591	0.56967	0.53473	0.54802	0.63838	0.76858	0.85431	0.91464	1.002	1.002	1.002	0.98535	0.90219	0.90219	0.90219	0.90219	0.90219	0.80885	0.60653	-0.023284	-0.25087
		10	0.33248	0.088406	0.061753	-0.12775	-0.13843	-0.2082	-0.18541	-0.033756	0.020192	0.10536	0.23588	0.15503	0.26048	0.026597	0.039353	-0.033745	-0.12738	-0.20076	-0.11836	-0.15174	0.15336	0.15336	0.26225	0.60017	0.83689	0.80568	0.87119	0.90607	0.9452	0.80568	0.74492	0.71904	0.89344	0.65955	0.61277	0.61277	0.61277	0.61277	0.55175	0.24666					10	0.011312	0.011312	0.011312	0.011312	0.011312	0.11801	0.046934	0.046934	0.023186	-0.1042	-0.1042	-0.1042	-0.1042	-0.1042	0.039308	0.15778	0.15778	0.062105	0.014269	-0.20185	-0.57635	-0.57635	-0.57635	-0.57635	-0.47319	-0.47319	-0.47319	-0.47319	-0.32968	-0.32968	-0.32968	-0.32968	-0.32968	-0.34942	-0.44815	-0.44815	-0.44815	-0.44815	-0.44815	-0.44815
		11	-0.041731	-0.041731	-0.041731	-0.11799	-0.19425	-0.19425	-0.19425	-0.14341	0.092708	0.28006	0.33297	-0.001687	-0.041731	-0.041731	-0.041731	-0.041731	-0.041731	0.11884	0.29178	0.063307	-0.19976	-0.19976	-0.19976	-0.30681	-0.36033	-0.36033	-0.36033	-0.097261	0.2811	0.47648	0.56444	0.59805	0.38193	0.2811	0.2811	0.23026	0.12859	-0.15495	-0.19589	-0.19589					11	0	0	0	0	0	0	0	0	0	0	0	0	0	0	0	0	0	0	0	0	0	0	0	0	0	0	0	0.10316	0.10316	0.10316	0.10316	0.20632	0.30947	0.30947	0.30947	0.30947	0.30947	0.30947	0.30947	0.30947
		12	-0.082526	-0.082526	-0.082526	-0.082526	-0.082526	-0.082526	-0.082526	-0.082526	-0.082526	-0.082526	-0.082526	0.010728	0.057356	0.057356	0.15005	0.1964	0.1964	0.12646	0.056518	0.056518	0.17902	0.056518	0.056518	0.17902	0.17902	0.17902	0.17902	0.17902	0.17902	0.30152	0.30152	0.42402	0.66902	0.66902	0.54652	0.477	0.28497	0.28497	0.28497	0.28497					12	0.01118	0.01118	0.01118	0.01118	0.01118	0.01118	0.01118	0.01118	0.01118	0.01118	0.01118	0.01118	0.01118	0.01118	0.01118	0.01118	0.01118	0.01118	0.01118	-0.21243	-0.65964	-0.65964	-0.65964	-0.65964	-0.65964	-0.56164	-0.56164	-0.56164	-0.46364	-0.46364	-0.46364	-0.46364	-0.46364	-0.36564	-0.36564	-0.36564	-0.36564	-0.26764	-0.26764	-0.26764
		13	0.045628	0.045628	0.045628	0.045628	0.045628	0.045628	0.045628	0.045628	0.018788	-0.034892	-0.034892	-0.034892	-0.034892	-0.034892	0.095065	0.095065	-0.034892	-0.034892	-0.16485	-0.16485	-0.09987	-0.034892	-0.034892	0.12191	0.05693	-0.0080491	0.070351	0.14875	0.14875	0.22715	0.22715	0.22715	0.22715	0.14875	0.14875	0.14875	0.14875	0.070351	0.14875	0.14875					13	-0.079699	0.026539	0.079658	-2.0092e-05	-0.018925	-0.018925	-0.079699	-0.079699	-0.079699	0.079658	0.17465	0.041849	0.041849	0.041849	0.041849	0.041849	0.041849	0.041849	-0.1311	-0.16569	-0.16569	-0.16569	-0.16569	-0.16569	-0.16569	-0.16569	-0.16569	-0.16569	-0.050393	-0.050393	-0.050393	-0.050393	-0.050393	-0.050393	-0.050393	-0.050393	-0.050393	0.064901	0.064901	0.18019
		14	0.24199	0.1559	0.2994	0.18513	0.055132	0.001559	0.001559	0.001559	0.018778	0.10487	0.10487	0.071145	0.0036843	0.0036843	0.0036843	-0.10886	-0.10886	-0.20939	-0.36183	-0.46401	-0.46401	-0.17389	-0.030374	-0.20066	-0.20066	-0.10266	0.13157	0.19968	0.19968	0.064169	0.18514	0.18514	0.18514	0.28314	0.28314	0.32065	0.39568	0.29768	0.29768	0.29768					14	0.11688	0.11688	0.11688	0.11688	0.032492	-0.051895	-0.051895	-0.051895	0.08875	-0.10217	-0.17839	-0.17839	-0.17839	-0.097364	-0.01634	-0.01634	0.028066	0.11688	0.11688	0.072473	-0.01634	-0.097364	-0.17839	-0.17839	-0.31903	-0.22466	-0.10216	-0.10216	-0.10216	-0.10216	0.020339	0.020339	0.020339	-0.10216	0.020339	0.14284	0.14284	0.14284	0.14284	0.14284
		15	0.034248	0.034248	-0.05009	-0.092259	-0.092259	-0.092259	-0.092259	-0.092259	-0.092259	0.18725	-0.092259	-0.092259	0.013164	0.034248	0.034248	0.034248	0.034248	0.034248	0.034248	0.31376	0.45351	0.57601	0.57601	0.57601	0.57601	0.57601	0.47059	0.4495	0.4495	0.4495	0.4495	0.4495	0.327	0.327	0.46676	1.1655	1.1655	1.1655	1.1655	1.1655					15	-0.14859	-0.14859	-0.14859	-0.14859	-0.088027	-0.027464	0.04083	0.074976	0.074976	0.074976	0.074976	0.074976	0.074976	0.074976	0.057903	-0.027464	0.19614	-0.027464	-0.027464	-0.027464	-0.027464	-0.06784	-0.14859	-0.14859	-0.14859	0.74584	1.193	1.193	1.193	1.193	1.193	1.193	1.291	1.291	1.291	1.291	1.291	1.291	1.291	1.291
		16	-0.089168	-0.089168	0.0021373	0.020398	-0.11441	-0.11979	-0.10533	-0.20219	-0.098264	-0.07892	-0.095837	-0.021126	0.018456	0.018456	0.018456	-0.014307	0.060757	0.31919	0.26809	0.30257	0.087	0.043886	0.043886	0.043886	0.043886	0.043886	0.043886	0.11998	0.033776	0.033776	0.033776	0.12711	0.12711	0.12711	0.11019	0.025609	0.025609	0.076359	0.12711	0.19607					16	0.059525	0.059525	0.059525	0.059525	0.059525	0.059525	0.059525	0.059525	-0.024313	-0.04108	-0.04108	-0.04108	-0.04108	-0.04108	-0.04108	-0.04108	-0.04108	-0.04108	-0.04108	-0.04108	-0.04108	-0.04108	-0.04108	0.05692	0.05692	-0.04108	-0.04108	0.15492	0.25292	0.44892	0.44892	0.44892	0.44892	0.35092	0.25292	0.25292	0.25292	0.25292	0.25292	0.15492
		17	-0.075384	-0.11047	0.016211	0.068213	0.095072	0.11717	-0.11804	0.0063861	0.10153	-0.061373	-0.070531	-0.089967	-0.020061	-0.044883	0.0076108	-0.087275	-0.014576	0.050243	0.11506	0.11506	0.060537	0.10401	0.10401	0.0060133	0.0060133	0.0060133	0.10401	0.16753	0.076946	-0.12909	-0.060111	0.072376	0.17038	0.17038	0.17038	0.26838	0.17038	0.26838	0.26838	0.11865					17	-0.029116	-0.13064	-0.13064	-0.13064	-0.13064	-0.13064	-0.035271	-0.016196	0.017354	0.10963	0.084454	0.084454	0.084454	0.084454	0.084454	0.043665	0.012436	0.11313	-0.049313	0.064632	-0.048987	-0.31481	-0.31481	-0.21221	0.2202	0.26451	0.30266	0.26451	0.21739	0.22443	0.32243	0.3415	0.213	0.18783	0.18783	0.16346	0.16346	0.11916	-0.10236	-0.00436
		18	0.12961	-0.1361	-0.1361	0.00038673	0.21089	0.084586	0.00038673	0.00038673	-0.083451	-0.0022592	-0.0022592	-0.0022592	-0.0022592	-0.0022592	-0.0022592	-0.0022592	-0.066671	0.0039616	0.0039616	0.0039616	0.22757	1.4329	1.4765	1.4765	1.4765	1.3851	1.3394	0.66856	-0.0022592	-0.034912	-0.32304	-0.3676	-0.2696	-0.2696	-0.16052	-0.11223	-0.13312	-0.13312	-0.13312	-0.13312					18	-0.19285	-0.19285	-0.19285	-0.19285	-0.19285	-0.14358	-0.094312	-0.045045	0.0042223	0.019915	0.098379	0.14657	0.19477	0.19477	0.19477	0.19477	0.19477	0.099022	-0.047384	-0.047384	-0.080229	-0.047384	-0.047384	0.072295	0.096231	0.048359	-0.047384	-0.047384	-0.047384	-0.11016	-0.14154	-0.14154	-0.14154	-0.2058	-0.23793	-0.22588	-0.2423	-0.2423	-0.2423	-0.2423
		19	-0.24236	0.0035096	-0.041135	-0.085779	-0.035309	0.01516	0.01516	0.01516	0.01516	-0.05145	-0.084756	-0.084756	-0.084756	-0.054993	0.087796	0.10445	0.12349	0.21871	0.083342	0.083342	0.0071654	-0.030923	-0.030923	-0.030923	-0.030923	-0.030923	-0.030923	-0.075568	-1.2382	-1.3215	-1.3084	-1.2489	-1.2119	-1.2565	-1.2565	-0.80215	-0.056794	-0.056794	-0.056794	-0.13846					19	-0.43526	-0.19988	-0.19988	-0.19988	-0.041196	0.041542	0.041542	0.041542	0.041542	0.14466	0.14466	0.14466	0.14466	0.14466	0.048984	0.029849	0.029849	-0.027111	-0.04504	0.15011	0.086359	-0.33046	-0.68352	-0.83964	-0.95207	-1.0208	-1.0208	-1.0208	-1.0208	-1.0208	-1.0208	-1.0208	-1.0208	-0.91766	-0.91766	-0.91766	-0.91766	-0.91766	-1.0208	-1.0208
		20	0	0	0	0	0	0	0	0	0	0	0	0	0	0	0	0	0	0	0	0	0.10316	0.10316	0.10316	0	0	0	0	0	0	0	0.10316	0.10316	0.10316	0.10316	0.10316	0.10316	0	0	0	0					20	-0.39723	-0.43349	-0.27666	-0.1143	-0.16066	-0.17585	-0.145	-0.042945	-0.013898	-0.013898	0.089222	0.16164	0.16164	0.16164	0.26117	0.29804	0.33134	0.15573	0.19234	-0.038853	-0.1868	-0.24677	-0.24677	-0.24677	-0.22063	-0.089949	-0.15617	-0.3204	-0.21874	-0.21423	-0.050004	0.06578	-0.35383	-0.36229	-0.37042	-0.39492	-0.45179	-0.35252	-0.090721	-0.085474
		21	-0.11001	-0.11001	-0.11001	-0.11001	-0.085836	0.03506	0.03506	0.03506	0.03506	0.03506	0.03506	0.03506	0.03506	0.03506	0.03506	0.03506	0.03506	0.03506	0.03506	0.03506	0.03506	0.03506	0.03506	0.03506	0.03506	0.03506	0.03506	0.15756	0.13338	0.012485	0.012485	0.13499	0.13499	0.13499	0.13499	0.13499	0.13499	0.13499	0.13499	0.13499					21	0	0	0	0	0	0	0	0	0	0	0	0	0	0	0	0	0	0	0	0	0	0	0	0	0	0	0	0	0	0	0	0	0.13067	0.13067	0.26133	0.392	0.52267	0.65333	0.52267	0.52267
		22	0.021226	-0.080382	-0.077244	0.040056	0.080699	0.28442	0.30891	0.30891	0.28442	0.16199	0.060378	-0.056703	-0.205	-0.205	-0.205	-0.205	-0.16059	-0.071777	-0.071777	-0.21254	-0.21254	-0.17526	-0.1007	-0.1007	-0.1007	-0.1007	-0.1007	-0.1007	-0.1007	-0.1007	-0.1007	-0.1007	-0.1007	-0.1007	-0.1007	0.008185	0.008185	0.008185	0.11707	0.008185					22	-0.39441	-0.074967	-0.074967	-0.074967	-0.12392	-0.068169	-0.068169	-0.068169	-0.02024	0.075616	0.075616	0.198	0.22248	0.14595	0.069413	0.069413	0.044935	-0.038697	0.10385	0.0014049	0.0014049	0.050359	0.20402	0.29507	0.33921	-0.24112	-0.3476	-0.3476	-0.4876	-0.43864	-0.34073	-0.34073	-0.34073	-0.34073	-0.48073	-0.48073	-0.48073	-0.48073	-0.34073	-0.34073
		23	-0.35246	-0.16968	-0.23216	-0.26928	-0.14245	-0.11709	-0.11709	-0.11709	-0.042851	-0.0057321	-0.0057321	0.081592	0.099057	0.099057	0.099057	0.099057	0.035538	0.25746	0.28271	0.51809	1.695	0.51809	0.15588	0.13052	0.07646	0.10183	0.025729	0.51394	1.438	0.89148	-0.12577	-0.12577	-0.10052	-0.12577	-0.12577	-1.3591	-1.2834	-1.2834	-1.1802	-1.3865					23	-0.077455	-0.10434	-0.10434	-0.050569	0.056975	0.056975	0.056975	0.056975	0.056975	-0.0019265	-0.060828	-0.060828	-0.060828	-0.060828	-0.060828	0.07158	0.07158	0.07158	0.07158	0.07158	0.07158	0.07158	0.07158	0.07158	0.07158	0.07158	0.07158	0.07158	0.07158	0.07158	0.07158	0.07158	-0.016692	0.133	0.17227	0.17227	0.17227	0.17227	0.054467	0.054467
		24	0.0553	0.0553	0.0553	0.0553	0.11747	0.17964	0.19897	0.29562	0.20246	0.16553	0.032538	-0.12717	-0.16558	-0.16558	-0.12717	-0.16558	-0.16558	-0.16558	-0.16558	-0.16558	-0.16558	-0.16558	-0.16558	-0.16558	-0.055733	-0.055733	-0.075063	-0.17171	-0.17171	0.046067	0.046067	0.046067	0.046067	0.12059	0.066309	0.089447	0.063451	0.063451	-0.060888	-0.060888					24	-0.067659	-0.098732	-0.064019	-0.080693	-0.011237	0.023491	0.10686	0.12353	0.12353	0.12353	0.12353	0.062535	0.032035	0.032035	0.032035	-0.0050461	-0.079208	-0.079208	-0.11394	-0.18339	-0.18339	-0.18339	-0.18339	-0.28344	-0.39035	-0.4438	-0.4438	-0.35471	-0.35471	-0.35471	-0.35471	-0.35471	-0.26562	-0.26562	-0.26562	-0.26562	-0.26562	-0.25037	0.0040587	0.0040587
		25	0.32216	0.32216	0.29691	0.17066	0.17066	0.15152	-0.16804	-0.16804	-0.16804	-0.16804	-0.16804	-0.16804	-0.16804	-0.078991	0.041015	-0.034467	-0.034467	-0.078991	-0.1303	0.058409	-0.072893	-0.053231	-0.053231	-0.053231	0.058713	0.052087	0.010691	-0.056095	0.047063	0.047063	0.1236	0.16187	0.16187	0.16187	0.14274	0.047063	-0.14938	-0.16804	-0.16804	0.12383					25	0.077044	0.077044	0.077044	0.077044	0.077044	0.01073	-0.055584	-0.055584	-0.055584	-0.055584	-0.055584	-0.055584	-0.055584	-0.055584	-0.055584	-0.055584	-0.055584	-0.055584	0.13553	0.13553	-0.055584	-0.055584	0.19923	0.26294	-0.055584	-0.055584	-0.055584	-0.055584	-0.055584	-0.055584	-0.055584	-0.055584	-0.055584	0.05971	0.05971	0.05971	0.12341	0.32664	0.44194	0.55723
		26	0.1829	0.12012	0.12012	0.06879	-0.033875	-0.033875	-0.033875	-0.033875	0.075338	0.11962	0.136	-0.13875	-0.18412	-0.088291	-0.13014	-0.136	-0.046561	-0.046561	0.073223	0.0098099	-0.033875	0.043124	0.043124	-0.033875	-0.033875	0.10386	0.21606	0.21606	0.21606	0.25477	0.1521	0.10077	0.21606	0.21606	0.19362	0.081419	0.15842	0.2803	0.37006	0.37006					26	-0.15997	-0.19026	-0.16845	-0.059417	-0.059417	0.064864	0.13171	0.13171	0.13171	0.13171	0.13171	0.115	0.031439	0.031439	-0.059417	-0.011077	0.085601	0.085601	-0.14472	-0.21979	-0.21979	-0.21979	-0.21979	-0.21979	-0.1396	-0.059417	-0.059417	-0.059417	-0.059417	0.15052	0.04385	-0.052828	-0.10117	-0.10117	-0.10117	-0.10117	-0.10117	-0.10117	-0.10117	-0.19026
		27	0.1172	0.1172	0.1172	0.010159	-0.043364	-0.043364	-0.043364	-0.043364	-0.043364	-0.10863	-0.22154	-0.22154	0.059611	0.1111	0.1111	0.37417	0.0081236	-0.043364	-0.16357	-0.050403	1.1164	1.1164	1.1164	0.32725	-0.22787	-0.007912	-0.007912	-0.007912	0.017832	0.10738	0.26766	0.33198	0.43937	0.43937	0.43937	0.43937	0.32408	0.32408	0.35909	0.048214					27	0.078768	0.078768	0.078768	0.078768	0.078768	0.078768	0.078768	0.1523	0.13589	-0.019312	-0.041358	-0.041358	0.17566	0.17566	-0.23828	-0.20779	-0.18199	-0.18199	-0.18199	-0.096803	0.18209	0.18209	0.18209	0.18209	0.23153	0.11339	0.11339	0.11339	0.11339	0.11339	0.11339	0.11339	0.11339	0.11339	0.11339	0.11339	0.11339	0.11339	0.015343	-0.03368
		28	-0.19116	0.09859	0.09859	0.09859	0.09859	0.018959	-0.020857	-0.020857	0.087267	0.10889	0.10889	0.054515	-0.043111	-0.038049	-0.019736	-0.019736	-0.019736	-0.019736	-0.17448	-0.20543	-0.17448	-0.019736	-0.019736	0.083422	0.18658	0.18658	0.18658	0.083422	0.083422	0.083422	0.083422	-0.62271	-1.3288	-1.3288	-1.3288	-1.4204	-1.4387	-1.4387	-1.4387	-1.4387					28	-0.18323	-0.058055	-0.094857	-0.084484	0.081076	0.0055169	-0.070042	-0.070042	-0.070042	-0.070042	-0.04748	0.06533	0.06533	0.06533	0.19004	0.31475	0.14847	-0.04748	-0.070042	-0.070042	-0.070042	-0.070042	-0.070042	-0.070042	-0.070042	-0.070042	-0.070042	-0.070042	-0.070042	-0.070042	-0.070042	-0.070042	-0.070042	-0.070042	-0.070042	-0.070042	-0.070042	-0.070042	0.06533	0.06533
		29	-0.037815	-0.037815	-0.037815	-0.037815	-0.037815	-0.037815	0.042023	0.2017	-0.037815	-0.037815	-0.037815	-0.037815	-0.037815	-0.037815	-0.037815	-0.037815	-0.037815	0.055817	0.14945	0.11824	-0.037815	-0.037815	-0.037815	-0.037815	-0.037815	-0.037815	-0.037815	-0.037815	-0.037815	-0.037815	-0.037815	-0.037815	-0.037815	-0.037815	0.28154	0.44121	0.44121	0.44121	0.44121	0.44121					29	0.052479	0.052479	0.052479	0.052479	0.052479	0.052479	0.052479	0.052479	0.052479	0.052479	0.052479	0.052479	-0.038789	-0.084423	-0.084423	-0.084423	-0.084423	-0.084423	-0.084423	-0.084423	-0.084423	0.052479	0.18315	0.31381	0.31381	0.31381	0.44448	0.44448	0.44448	0.44448	0.44448	0.57515	0.57515	0.57515	0.57515	0.57515	0.57515	0.57515	0.70581	0.70581
		30	0.15896	0.15896	0.15896	0.15896	0.15896	0.15896	0.15896	0.1222	-0.0092375	-0.067157	-0.067157	-0.10266	-0.096447	-0.057834	-0.057834	0.015685	-0.0054754	-0.13691	-0.24931	-0.40058	-0.40058	-0.40058	-0.34266	-0.28474	-0.28474	-0.28474	-0.26636	-0.17446	-0.17446	-0.17446	-0.071306	0.042148	0.1556	0.1556	0.1556	0.1556	0.1556	0.1556	0.1556	0.1556					30	-0.11483	-0.071213	-0.071213	-0.071213	-0.071213	0.017787	-0.068578	-0.068578	-0.029108	0.049833	0.049833	0.049833	0.049833	0.049833	0.049833	0.049833	0.049833	0.049833	0.049833	0.049833	0.049833	0.049833	0.049833	-0.016917	-0.083667	-0.20208	-0.20208	-0.20208	-0.20208	-0.086784	-0.086784	-0.086784	-0.086784	0.02851	0.02851	0.02851	0.02851	0.02851	0.02851	0.1438
Fig. S7G-H			Pre- encounter																																													Encounter
			Pre-event																				Post event																									Pre-event																				Post event
			-4					-3					-2					-1					1					2					3					4										-4					-3					-2					-1					1					2					3					4
Empty Chambers		1	0.19494	0.19494	0.19494	0.19494	0.032489	0.032489	0.032489	0.032489	0.032489	0.032489	-0.097468	-0.097468	-0.097468	-0.097468	-0.097468	-0.097468	-0.097468	-0.097468	-0.097468	-0.097468	0.033199	0.033199	0.033199	0.033199	0.033199	0.033199	0.033199	0.033199	0.033199	0.16387	0.16387	0.16387	0.29453	0.29453	0.29453	0.29453	0.29453	0.29453	0.16387	0.16387			Social		1	0.17747	0.17747	0.12505	0.014803	0.014803	0.014803	0.014803	0.014803	0.051952	0.12625	0.12625	0.12625	0.1983	0.17794	0.025872	-0.11364	-0.29751	-0.36814	-0.53914	-0.068386	0.66136	0.75766	0.53344	0.55438	0.61178	0.66918	0.66918	0.78617	1.0229	1.0229	0.83464	0.74049	0.61328	0.46188	0.40616	0.40616	0.40616	0.18041	-0.23395	-0.23395
		2	-0.15192	-0.15192	-0.021436	0.10904	0.10904	0.10904	0.10904	0.10904	0.053128	-0.058705	-0.058705	-0.058705	-0.058705	-0.058705	-0.058705	-0.058705	-0.058705	-0.058705	-0.058705	0.31397	0.50031	0.50031	0.48967	0.40268	0.40268	0.40268	0.40268	0.40268	0.40268	0.40268	0.73377	0.59398	0.56602	0.72935	0.72935	0.72935	0.72935	0.007001	0.007001	0.17475					2	0.26739	-0.13917	-0.13917	-0.13917	0.021428	0.053548	0.021428	-0.13917	-0.13917	-0.13917	-0.010692	0.053548	0.053548	0.053548	0.053548	0.053548	0.053548	0.053548	0.053548	0.053548	0.053548	0.053548	0.053548	0.053548	0.053548	0.053548	0.25683	0.46011	0.81647	0.81647	0.75223	0.62375	0.62375	0.62375	0.80193	0.62375	0.62375	0.62375	0.80193	1.1583
		3	0.16149	0.16149	0.16149	0.16149	0.16149	0.16149	0.022651	-0.005118	-0.154	-0.18378	-0.18378	-0.15601	-0.18378	-0.094448	-0.005118	-0.005118	-0.005118	-0.005118	-0.005118	-0.005118	-0.005118	-0.005118	0.16149	-0.005118	-0.0032313	-0.033008	-0.033008	-0.033008	-0.033008	-0.033008	-0.033008	-0.033008	-0.033008	-0.033008	-0.033008	-0.033008	-0.033008	-0.033008	-0.033008	-0.033008					3	0	0	0	0	0	0	0	0	0	0	0	0	0	0	0	0	0	0	0	0	0	0	0	0	0	0	0	0	0	0	0	0	0	0.56	0.56	0.84	0.84	0.84	0.84	0.56
		4	0.072832	0.16681	0.16681	0.12122	-0.053297	-0.14334	-0.16891	-0.01637	0.15582	0.25083	0.12415	-0.01637	-0.034719	0.066467	-0.020688	0.0036349	-0.0010042	-0.063604	-0.27619	-0.33407	-0.14741	-0.14741	-0.14741	-0.076863	-0.20693	-0.28753	-0.28753	-0.11717	-0.031984	0.064736	0.064736	0.064736	0.064736	0.18616	0.18616	0.017895	-0.053092	-0.053092	-0.0044523	0.27949					4	0.18924	0.034748	0.0038496	0.0038496	0.0038496	0.0038496	-0.084772	-0.21402	-0.25714	-0.25714	-0.17495	0.02705	0.02705	-0.049295	0.10209	0.10209	0.10209	0.18737	0.10261	0.14757	0.3109	0.3109	0.3109	0.39257	0.39257	0.39257	0.40696	0.47894	0.47894	0.47894	0.40696	0.39257	0.39257	0.38804	0.29732	0.29732	0.29487	0.27805	0.33531	0.39257
		5	0.23603	-0.012423	-0.012423	-0.012423	-0.012423	-0.012423	-0.012423	-0.012423	-0.012423	-0.012423	-0.012423	-0.012423	-0.012423	-0.012423	-0.012423	-0.012423	-0.012423	-0.012423	-0.012423	-0.012423	0.037268	0.28572	0.28572	0.28572	0.28572	0.28572	0.28572	0.28572	0.28572	0.28572	0.28572	0.28572	0.28572	0.28572	0.28572	0.28572	0.28572	0.28572	0.28572	0.39461					5	0.23931	0.015703	0.13571	0.22112	0.22112	0.22112	0.18577	0.11506	0.11506	0.11506	0.063528	0.011999	-0.042113	-0.16447	-0.19859	-0.19859	-0.19859	-0.22571	-0.36135	-0.27116	-0.16724	-0.15006	-0.15006	-0.15006	0.022471	0.34362	0.29209	0.12274	0.0076371	0.0076371	0.2087	0.13999	0.10564	0.0076371	-0.028437	-0.10059	-0.10059	-0.10059	-0.10059	-0.10059
		6	0.36992	0.36992	0.33994	0.19002	0.16584	0.044942	0.023196	-0.085533	-0.085533	-0.085533	-0.085533	-0.20225	-0.22559	-0.22559	-0.22559	-0.14989	-0.050842	0.065876	0.065876	-0.21363	-0.21363	-0.21363	-0.21363	-0.21363	-0.21363	-0.21363	-0.21363	-0.21363	-0.18365	-0.033725	-0.2404	-0.35369	-0.40416	-0.27218	-0.22559	-0.15306	-0.08052	-0.08052	-0.08052	-0.08052					6	-0.18489	-0.057454	0.06998	0.06998	0.06998	0.06998	0.06998	0.06998	0.092591	0.071446	0.071446	0.071446	0.071446	1.5153e-05	-0.071416	-0.071416	-0.071416	-0.071416	-0.071416	-0.19885	-0.32628	-0.32628	-0.19562	-0.06495	0.065717	-0.06495	-0.06495	-0.06495	-0.06495	-0.06495	-0.06495	0.065717	0.19638	0.19638	0.065717	0.065717	0.065717	0.19638	0.19638	0.19638
		7	0.042419	0.042419	0.042419	0.042419	-0.031743	-0.068824	-0.068824	-0.068824	-0.068824	-0.068824	-0.068824	-0.068824	-0.068824	-0.020121	0.028582	0.028582	0.028582	0.028582	0.093904	0.22455	0.31364	0.31364	0.31364	0.31364	0.31364	0.23247	0.12714	0.12714	0.21623	0.21623	0.11825	0.10936	0.10936	0.10936	0.10936	-0.068824	-0.05259	0.028582	0.028582	0.028582					7	-0.17176	-0.17176	-0.23586	-0.16876	-0.16876	-0.26366	-0.26149	-0.16051	-0.15157	-0.17914	-0.20691	-0.17957	-0.17957	0.077377	0.28993	0.34612	0.55357	0.42862	0.35457	0.44915	1.0172	1.2596	1.3685	1.4119	1.4851	1.4863	1.3728	0.81439	0.78645	0.95458	1.3498	1.1227	0.6686	0.59587	0.75021	1.2043	1.2043	0.95278	0.61506	0.61506
		8	0.27859	0.27859	0.13572	0.064293	0.064293	-0.036574	-0.087007	-0.087007	-0.087007	-0.087007	-0.087007	-0.087007	-0.087007	-0.087007	-0.087007	-0.087007	-0.087007	-0.087007	0.12959	0.12959	0.26026	0.26026	0.26026	0.26026	0.26026	0.26026	0.26026	0.26026	0.26026	0.39092	0.52159	0.65226	0.65226	0.57202	0.67289	0.67289	0.67289	0.80355	0.80355	0.80355					8	0.29771	0.014444	-0.081333	-0.18888	-0.1	0.013552	0.061441	0.061441	0.061441	0.026435	0.063975	0.063975	-0.13157	-0.14935	-0.14935	-0.14935	-0.14935	-0.066937	0.015472	0.48622	2.0727	2.3146	2.1773	2.1498	2.1498	2.1498	2.253	2.253	2.3561	2.3561	2.3917	2.4628	2.4628	1.389	1.1537	1.1537	1.1537	1.1537	1.0112	0.93946
		9	0.13118	0.096591	-0.076356	-0.076356	-0.076356	-0.076356	-0.076356	-0.076356	-0.076356	-0.076356	-0.076356	0.026958	0.078615	0.078615	0.078615	-0.050528	0.0025845	0.081525	0.081525	0.081525	0.19682	0.19682	0.19682	0.19682	0.19682	0.14419	0.15423	0.15423	0.15423	0.15423	0.15423	0.038938	0.038938	0.15423	0.15423	0.15423	0.15423	0.15423	0.038938	0.038938					9	-0.21385	-0.21385	0.11105	0.11105	0.43594	0.43594	0.11105	0.11105	0.11105	0.11105	-0.015364	-0.39164	-0.39164	-0.22112	-0.13586	0.069896	0.11105	0.11105	-0.1021	-0.14473	-0.14473	-0.14473	-0.14473	-0.39164	-0.39164	-0.39164	-0.39164	-0.39164	-0.39164	-0.39164	-0.39164	-0.19564	-0.19564	-0.19564	0.00036106	0.00036106	0.00036106	0.24727	0.24727	0.24727
		10	0	0	0	0	0	0	0	0	0	0	0	0	0	0	0	0	0	0	0	0	0	0	0	0	0	0	0	0	0.1225	0.245	0.245	0.245	0.245	0.245	0.245	0.245	0.3675	0.245	0.3675	0.245					10	-0.012866	-0.012866	-0.012866	-0.11979	-0.17326	-0.15187	-0.044945	-0.044945	-0.044945	0.076532	0.080424	0.080424	0.080424	0.080424	0.080424	0.080424	0.080424	0.080424	0.01965	-0.12121	-0.054327	0.11443	-0.00086303	0.039181	-0.12918	-0.013883	0.074679	-0.058982	0.056312	0.84551	0.73022	0.84551	0.96081	0.96081	0.96081	0.82927	0.17161	0.17161	0.17161	0.17161
		11	0.11002	0.21444	0.21444	0.21444	0.11002	0.0032144	-0.013969	-0.013969	-0.09385	-0.10983	-0.10983	-0.10983	-0.10983	-0.10983	-0.10983	-0.029945	-0.013969	-0.013969	-0.013969	-0.013969	-0.10983	-0.10983	-0.10983	-0.10983	-0.10983	-0.020736	-0.020736	-0.10983	-0.10983	-0.10983	-0.10983	-0.10983	-0.10983	-0.10983	-0.10983	-0.020736	-0.020736	-0.020736	-0.020736	-0.020736					11	-0.10203	-0.10203	0.010828	0.033399	0.033399	0.033399	0.033399	0.033399	0.033399	0.033399	0.033399	-0.056887	-0.10203	-0.10203	-0.048752	0.057802	0.057802	0.057802	0.057802	0.0045252	-0.10203	-0.10203	-0.10203	-0.10203	-0.10203	-0.10203	-0.10203	0.028637	0.028637	0.028637	0.028637	0.028637	0.028637	0.028637	0.028637	0.028637	0.1593	0.1593	0.1593	0.1593
		12	0.50283	0.076912	0.051314	-0.16324	-0.20652	-0.10413	-0.05293	0.14169	0.044379	-0.05293	-0.05293	-0.05293	-0.05293	-0.05293	-0.05293	-0.05293	-0.05293	-0.05293	0.044379	0.14169	0.23502	0.25533	0.29595	0.29595	0.48262	0.57595	0.77057	0.47046	0.22707	0.22707	0.22707	0.41771	0.51502	0.60835	0.51502	0.6163	0.71361	0.80695	0.80695	0.70964					12	0.059277	0.059277	0.059277	0.25389	0.15659	0.059277	0.042709	-0.040132	-0.040132	-0.1054	-0.097945	-0.13804	-0.13804	-0.13804	-0.13804	-0.13804	-0.054931	0.083132	0.26869	-0.013376	0.05918	-0.012071	0.053201	-0.040132	-0.040132	0.23987	0.27588	0.34055	0.34055	0.24722	0.34055	0.2919	-0.012071	0.053201	0.053201	0.053201	0.053201	0.053201	0.14653	0.52782
		13	-0.048728	-0.048728	-0.048728	-0.048728	-0.048728	-0.048728	-0.048728	-0.048728	-0.048728	-0.048728	0.027208	0.027208	0.15023	0.2324	0.15509	0.15687	-0.054271	0.34654	-0.008978	-0.54502	-0.67511	-0.63316	0.0674	0.15186	0.0017755	-0.13457	-0.13457	0.042645	0.39707	0.39707	0.39707	0.2452	0.39174	0.39174	0.39174	0.39174	0.39174	0.39174	0.39174	0.39174					13	-0.12668	-0.067752	-0.0088257	-0.0088257	-0.0088257	-0.04811	-0.12668	-0.12668	-0.12668	-0.1117	-0.036801	-0.036801	0.025427	0.18048	0.18048	0.18048	0.097855	0.056542	0.056542	0.056542	0.15982	0.26957	0.35866	0.43277	0.26879	0.090605	0.090605	0.090605	0.35788	0.35788	0.28009	0.17544	0.086353	0.086353	-0.002738	-0.037587	-0.037587	-0.12668	-0.12668	-0.12668
		14	0.090939	0.090939	0.090939	0.090939	-0.067416	-0.067416	-0.067416	-0.041024	-0.033409	-0.033409	0.01795	-0.033409	-0.033409	-0.1218	-0.16599	-0.067856	0.20545	0.16922	-0.011915	-0.011915	0.0088096	0.11243	0.11243	-0.01953	0.076578	0.076578	0.15931	0.1696	0.11824	0.01552	0.01552	0.01552	0.13802	0.13802	0.13802	0.13802	0.01552	0.01552	0.01552	0.01552					14	-0.69871	-0.32604	-0.32604	-0.29085	0.017219	0.20936	0.2724	0.2724	0.2724	0.20078	0.10169	0.074229	0.074229	0.074229	0.074229	0.074229	0.074229	0.074229	0.074229	-0.29845	-0.67113	-0.67113	-0.67113	-0.79721	-0.86025	-0.86025	-0.9701	-1.025	-1.025	-1.025	-1.025	-1.025	-1.025	-0.4039	-0.27967	-0.77657	-0.95037	-1.0714	-1.0714	-1.0714
		15	0.16954	-0.0070212	-0.042334	-0.042334	-0.042334	-0.042334	-0.042334	-0.0060013	0.066664	0.066664	0.066664	0.066664	0.066664	-0.024168	-0.042334	-0.042334	-0.042334	-0.042334	-0.042334	-0.042334	-0.0060013	-0.042334	-0.042334	-0.042334	-0.042334	-0.042334	-0.042334	-0.042334	-0.042334	0.050999	0.050999	0.050999	0.14433	0.14433	0.14433	0.14433	0.14433	0.14433	0.14433	0.14433					15	0.53933	0.53933	0.53933	0.53933	0.13321	0.13321	0.074631	-0.21827	-0.21827	-0.21827	-0.21827	-0.21827	-0.21827	-0.15969	0.13321	0.13321	0.13321	0.13321	-0.40828	-1.1536	-0.97314	-0.61215	0.0089848	0.016051	-0.21827	-0.21827	-0.21827	-0.21827	-0.21827	-0.21827	-0.21827	-0.21827	-0.21827	-0.21827	-0.10111	0.0089848	-0.61215	-0.61215	-0.61215	-0.61215
		16	0.18556	-0.077509	-0.077509	0.02942	0.082884	0.082884	0.082884	0.082884	0.082884	0.082884	0.082884	0.063157	-0.035475	-0.035475	-0.035475	-0.035475	-0.15967	-0.1526	0.0069687	-0.2561	-0.51916	-0.51916	-0.41981	-0.37013	-0.25483	-0.25483	-0.37013	-0.37013	-0.47705	-0.41522	-0.41522	-0.53052	-0.53052	-0.53052	-0.53052	-0.53052	-0.53052	-0.53052	-0.53052	-0.65472					16	-0.35053	-0.26923	-0.01975	0.030218	0.013693	-0.18113	-0.18113	-0.18113	-0.058823	0.31486	0.059241	-0.027483	-0.05538	-0.1036	-0.19395	-0.01468	0.024154	0.60947	0.24627	0.33892	0.075504	0.07335	0.0097756	-0.02396	-0.11325	-0.12433	-0.12433	-0.12433	-0.026328	-0.026328	0.19434	0.21121	0.21121	0.17864	-0.0036057	-0.026328	-0.060241	-0.12807	0.051202	-0.010943
		17	0.0085244	0.063151	0.063151	-0.018789	-0.10073	-0.10073	0.15368	0.17179	-0.014135	-0.053516	-0.035656	-0.053516	-0.10783	-0.16215	-0.045839	-0.025903	0.064626	0.064626	0.064626	0.064626	0.064626	0.064626	0.082486	0.064626	0.064626	0.064626	0.16778	0.16778	0.064626	0.064626	0.064626	0.064626	0.064626	0.064626	0.064626	0.064626	0.0099994	-0.099254	-0.099254	-0.099254					17	-0.25784	-0.47859	-0.32052	-0.076807	-0.21744	-0.45856	-0.28652	-0.12478	0.26615	0.37599	0.23459	0.2863	0.2863	0.23459	0.12875	0.02004	0.12347	0.15662	0.054134	0.054134	0.082414	0.29028	0.49738	0.47152	0.38156	0.2215	0.13424	0.077677	0.077677	0.077677	0.077677	0.077677	0.13424	0.061253	-0.056436	-0.12797	0.093532	0.15009	0.19778	0.29315
		18	0.10895	0.10895	-0.050624	-0.082538	-0.082538	-0.082538	-0.082538	-0.082538	-0.082538	-0.082538	-0.14578	-0.27227	-0.23162	0.14601	0.20529	0.20529	0.12234	0.039391	0.039391	0.30246	0.43399	0.43399	0.10516	0.039391	0.039391	0.039391	-0.021573	-0.082538	-0.082538	-0.082538	0.032756	-0.15697	-0.041677	0.073617	0.073617	0.073617	0.073617	0.073617	-0.15697	-0.15697					18	-1.6427	-0.37177	0.27802	0.27802	0.27802	0.27802	0.27802	0.27802	0.27802	0.27802	0.27802	0.27802	-0.16294	-0.72232	-0.72232	-0.63091	0.44055	0.7537	0.45246	-0.17385	-0.17385	-0.17385	-0.28214	-0.82363	-0.82363	-0.82363	-1.0025	-1.8969	-1.8969	-2.4454	-2.4454	-2.4454	-2.4454	-2.4454	-2.354	-1.8969	-1.8969	-1.8969	-1.8969	-1.8969
		19	0.49257	0.28853	0.28853	0.28853	0.21289	-0.040959	-0.10349	-0.20014	-0.14392	-0.087692	-0.17923	-0.19754	-0.19754	-0.19754	-0.084084	-0.084084	-0.084084	-0.084084	-0.0042459	0.11761	0.37324	0.53888	0.53888	0.53888	0.53888	0.55719	0.64873	0.61211	0.53888	0.53888	0.53888	0.3792	0.40825	0.40825	0.46318	0.5181	0.37012	0.14826	0.11164	0.038411					19	0.060618	-0.06433	-0.12347	-0.15956	-0.11846	-0.11846	-0.013278	0.175	0.25821	0.25821	0.23766	0.13494	0.13494	0.13494	0.13494	0.1142	-0.042922	-0.14985	-0.33386	-0.51947	-0.51947	-0.51947	-0.47838	-0.44222	-0.24673	0.0068696	0.0068696	0.0068696	-0.12679	0.077065	0.077065	-0.026598	-0.04733	-0.04733	-0.04733	-0.04733	-0.04733	-0.04733	-0.04733	-0.04733
		20	0.22264	0.12046	0.13202	0.075154	0.018288	0.018288	0.018288	-0.067714	-0.084915	-0.0022434	0.014291	-0.083668	-0.083668	-0.13724	-0.19081	-0.17186	-0.077083	0.13848	-0.0052284	0.14652	0.25833	0.35633	0.35633	0.35633	0.35633	0.66007	0.78745	0.78745	0.56385	0.45204	0.45204	0.45204	0.45204	0.45204	0.55004	0.19077	0.11892	0.45433	0.45433	0.45433					20	0.29662	0.061249	0.061249	0.043472	-0.045412	-0.045412	-0.045412	-0.099865	-0.15432	-0.15432	-0.084306	-0.0493	-0.0493	0.084772	0.076871	0.032699	-0.10137	0.05736	0.05736	0.05736	0.05736	0.05736	0.05736	0.16052	0.16052	0.16052	0.16052	0.3214	0.3214	0.3214	0.42456	0.42456	0.42456	0.42456	0.42456	0.42456	0.42456	0.42456	0.42456	0.51532
		21	0	0	0	0	0	0	0	0	0	0	0	0	0	0	0	0	0	0	0	0	0	0	0	0	0	0	0	0	0	0	0	0	0	0	0	0	0	0	0	0					21	-0.02785	-0.02785	-0.02785	-0.02785	-0.02785	-0.02785	-0.02785	-0.02785	-0.02785	-0.02785	-0.02785	-0.02785	0.00071689	0.14355	0.14355	0.14355	-0.02785	-0.02785	0.0033855	-0.044856	-0.044856	0.012277	0.12654	0.12654	0.12654	0.12654	0.24904	0.24904	0.24904	0.37154	0.37154	-0.0097185	-0.038285	-0.038285	0.12067	-0.16078	-0.16078	-0.16078	-0.16078	-0.28328
		22	0.025716	0.025716	0.025716	0.025716	0.025716	0.025716	0.1462	0.1703	0.1703	0.1842	0.18699	0.0015398	-0.17343	-0.17343	-0.11299	-0.052539	-0.097984	-0.18887	-0.18887	-0.025713	-0.08616	-0.053183	-0.1485	-0.1485	-0.1485	-0.28289	-0.30977	-0.30977	-0.30977	-0.30977	-0.30977	-0.30977	-0.28962	-0.30977	-0.23523	-0.08616	-0.08616	-0.08616	0.17311	0.17311					22	-0.12729	-0.057433	-0.15671	-0.15671	-0.15671	-0.089605	-0.022506	0.079668	0.062205	-0.0090694	0.20428	0.25031	0.25031	0.084342	-0.025849	-0.025849	-0.025849	-0.025849	-0.025849	-0.025849	0.17693	0.17693	0.1604	0.077727	-0.024447	-0.024447	-0.024447	-0.024447	-0.024447	-0.024447	-0.024447	-0.024447	-0.12923	-0.12923	-0.12923	-0.22723	-0.22723	-0.22723	-0.16109	-0.12802
		23	-0.13706	0.11815	0.11815	0.11815	0.11815	0.11815	0.11815	0.23962	0.26391	0.14147	0.14147	0.14147	0.019995	-0.0042992	-0.13723	-0.13723	-0.13723	-0.28716	-0.31714	-0.49947	-1.8484	-1.7259	-1.7259	-1.7259	-1.6034	-1.6034	-1.6034	-1.6034	-1.4926	-1.503	-1.503	-1.3135	0.084058	0.084058	0.084058	0.055406	0.071064	-0.21658	-0.38428	-0.29433					23	-0.38654	-0.38922	-0.0988	-0.1511	-0.13189	-0.13189	-0.062659	-0.028042	-0.028042	0.060134	0.053691	0.10027	-0.13189	-0.13189	0.045564	0.098157	0.18804	0.26632	0.45483	0.40497	0.20214	0.13291	-0.02278	-0.02278	-0.058855	-0.131	-0.131	-0.131	-0.131	0.05354	0.23745	0.090442	0.090442	-0.20356	-0.23976	-0.23976	-0.23976	-0.069853	-0.20033	-0.13695
		24	0.089725	0.17872	0.17872	0.17872	0.17872	0.046317	-0.087182	-0.087182	-0.087182	-0.087182	-0.087182	-0.087182	0.14382	0.051421	-0.087182	-0.087182	-0.087182	-0.087182	-0.087182	-0.087182	-0.087182	-0.087182	-0.087182	-0.087182	0.19002	0.19002	0.19002	0.19002	0.19002	0.19002	0.19002	0.19002	0.30532	0.30532	0.30532	0.30532	0.30532	0.30532	0.30532	0.30532					24	-0.19093	-0.19093	-0.19093	-0.19093	-0.19093	-0.078381	-0.078381	-0.078381	-0.06179	0.021168	0.021168	0.045846	0.095201	0.064933	0.15246	0.30053	0.30053	0.20741	0.021168	0.021168	0.021168	0.095201	0.16923	0.16923	0.14456	0.019619	0.11762	0.11762	0.11762	0.11762	0.11762	0.019619	0.019619	0.019619	0.019619	0.019619	0.019619	0.019619	0.019619	0.019619
		25	-0.045319	-0.068181	-0.18249	-0.18249	-0.15963	-0.18249	-0.031882	0.24368	0.19123	-0.015198	-0.045319	0.077129	0.077129	0.045577	-0.2121	-0.23652	0.15737	0.28358	0.080517	0.20541	0.15545	0.080568	0.080568	0.20546	0.18472	0.09327	0.36401	0.56586	0.36418	0.36418	0.39203	0.29737	0.54237	0.3458	0.47201	0.47201	0.47201	0.47201	0.47201	0.47201					25	-0.43505	-0.26057	0.15944	0.1515	0.10189	0.080483	-0.11476	-0.068831	-0.091305	-0.035506	-0.023971	0.16514	0.18853	0.038254	-0.03408	-0.032136	0.1245	0.028823	0.028823	0.028823	-0.063035	-0.0058065	-0.40626	-0.47428	-0.35586	-0.21309	-0.21309	-0.36293	-0.46981	-0.48778	-0.59122	-0.75163	-0.64847	-0.64847	-0.75602	-0.86357	-0.65354	-0.60971	-0.44824	-0.73065
		26	0.25148	0.016107	0.016107	0.016107	0.016107	0.016107	0.016107	0.016107	0.016107	0.016107	0.016107	-0.0015432	-0.089793	-0.089793	-0.089793	-0.089793	-0.089793	-0.0010885	-0.08338	0.12243	0.092274	0.092274	0.092274	0.19543	0.19543	0.29859	0.38729	0.29859	0.26603	0.30133	0.30133	0.41533	0.47233	0.57549	0.57549	0.50489	0.46959	0.46959	0.36643	0.36643					26	-0.96182	-0.6744	-0.14827	0.11614	0.076803	0.018024	0.018471	0.018471	0.051654	0.21757	0.21757	0.21757	0.0038418	-0.10302	-0.04959	0.21757	0.21757	0.21757	0.21757	0.11071	-0.10302	-0.10302	-0.20257	-0.30212	-0.10612	0.089878	0.089878	-0.36708	-0.41927	-0.41927	-0.2627	-0.10612	-0.10612	0.089878	-0.085707	-0.024175	-0.024175	0.17182	0.17182	0.17182
		27	0	0	0	0	0	0	0	0	0	0	0	0	0	0	0	0	0	0	0	0	0	0	0	0	0	0	0	0	0	0	0	0	0	0	0	0	0	0	0	0					27	0.039305	0.039305	0.20415	0.28657	0.11077	0.075615	0.075615	0.039635	0.12712	0.12712	0.12712	0.12712	0.047282	-0.22118	-0.27557	-0.15582	-0.036058	-0.24603	-0.24603	-0.24603	-0.44563	-0.48555	-0.48555	-0.62618	-0.6965	-0.6965	-0.61491	-0.53332	-0.53332	-0.53332	-0.53332	-0.4339	-0.56963	-0.56963	-0.56963	-0.56963	-0.41886	-0.30895	0.030629	0.030629
		28	0.34949	0.06519	-0.040984	-0.040984	-0.040984	0.0011971	0.08556	0.037729	0.048243	0.069478	0.030285	-0.0481	-0.1666	0.074732	0.010055	-0.18106	-0.18106	-0.092514	-0.032019	0.052344	-0.27945	-0.43501	-0.37174	-0.266	-0.18106	-0.266	-0.30847	-0.30847	-0.30847	-0.30847	-0.39283	-0.43501	-0.43501	-0.50676	-0.5785	-0.5785	-0.55459	-0.37174	-0.19317	-0.19317					28	-0.24531	-0.1912	0.025363	0.025363	0.064567	-0.057989	-0.038633	-0.073443	0.28905	0.13785	0.083541	0.029234	0.17845	0.29917	-0.096381	-0.20403	-0.048381	0.011358	-0.049803	-0.13878	-0.058574	-0.048618	-0.080044	-0.080044	-0.080044	-0.14061	-0.10865	-0.078946	-0.078946	-0.078946	-0.049397	-0.083623	-0.083623	0.014377	-0.063435	-0.035648	0.22948	0.069074	0.069074	0.47475
		29	0.027549	0.027549	0.027549	0.027549	0.027549	0.073043	0.12854	0.057544	0.057544	-0.033444	-0.078938	-0.025695	0.027549	-0.11115	-0.021737	0.056551	0.049992	-0.10585	-0.10585	-0.10585	-0.19526	-0.21314	-0.21314	-0.21314	-0.21314	-0.21314	-0.21314	-0.21314	-0.21314	-0.21314	-0.21314	-0.21314	-0.21314	-0.21314	-0.21314	-0.21314	-0.21314	-0.21314	-0.21314	-0.11514					29	-0.58413	0.018495	0.048486	-0.16104	-0.16104	-0.16104	-0.091197	0.20067	0.092817	0.27163	0.27163	0.61564	0.61564	0.61564	0.61564	0.49643	-0.4379	-0.50828	-0.50828	-1.2499	-0.89795	-0.82757	-0.82757	-0.2096	-0.086001	-0.29552	-0.50505	-0.50505	-0.62481	-1.2236	-1.2236	-1.2236	-1.2236	-1.2236	-1.2236	-1.2236	-1.2236	-1.2236	-1.2236	-1.2236
		30	0.54565	0.45477	0.27301	0.17356	0.024179	-0.025645	-0.075541	-0.1006	-0.025861	-0.1658	-0.1658	-0.1658	-0.29036	-0.17703	-0.14938	-0.049919	-0.00019072	-0.00019072	-0.08314	0.0040905	0.25623	0.30606	0.25623	0.25623	0.33097	0.54571	0.47097	0.24705	0.24705	0.24705	0.24705	0.24705	0.27191	0.39623	0.39623	0.39623	0.39623	0.39623	0.39623	0.39623					30	0.29429	0.29429	0.29429	0.29429	0.29429	0.2016	0.016204	0.016204	0.016204	0.016204	-0.15257	-0.32134	-0.32134	-0.46097	-0.048321	0.0079373	-0.16382	-0.30877	-0.21608	0.24741	0.43173	0.15311	-0.30051	-0.30051	-0.30051	-0.30051	-0.30051	-0.30051	-0.30051	-0.30051	-0.30051	-0.30051	-0.2111	-0.032279	-0.17053	-0.30877	-0.30877	-0.30877	-0.30877	-0.30877
		31	0	0	0	0	0	0	0	0	0	0	0	0	0	0	0	0	0	0	0	0	0.13067	0.13067	0.13067	0	0	0	0	0	0	0	0	0	0.13067	0.13067	0.13067	0.13067	0.13067	0.13067	0.13067	0.13067					31	0.040313	0.19546	0.053406	0.014737	-0.0097501	-0.13218	0.0091064	0.16725	-0.059958	-0.12325	-0.12325	-0.12325	-0.024569	-0.0048327	-0.0048327	-0.0048327	-0.0048327	0.24362	-0.0048327	-0.10351	-0.12325	0.3783	-0.014361	-0.044305	1.2374	1.5722	1.3606	1.3408	0.45591	-0.14988	-0.14988	-0.14988	1.2013	1.4497	0.31635	0.067897	0.067897	-0.040992	-0.040992	-0.040992
		32	-0.169	-0.1461	-0.24816	-0.12698	-0.066386	-0.066386	-0.066386	-0.066386	-0.012	0.096771	0.096771	0.22738	0.22738	-0.073207	-0.073207	0.032551	0.08543	0.08543	0.08543	0.17705	0.22286	0.22286	0.22286	0.22286	0.15415	0.08543	0.08543	0.08543	0.08543	0.08543	0.08543	0.08543	0.08543	0.08543	0.08543	0.08543	0.08543	0.08543	0.08543	0.08543					32	-0.25442	-0.41416	-0.30033	-0.061904	0.076194	0.03019	-0.15146	-0.15736	0.00078841	0.11383	0.13644	0.0049558	-0.063342	-0.039105	-0.12406	0.077426	0.14402	0.20868	0.39282	0.3808	0.35925	0.25147	0.37397	0.25147	0.3808	0.40672	0.27335	0.27335	0.055645	0.012536	0.13504	0.26436	0.12235	0.093945	0.093945	0.23596	0.26436	0.26436	0.26436	0.14186
		33	-0.014907	-0.014907	0.28324	-0.014907	-0.014907	-0.014907	-0.014907	-0.014907	-0.014907	-0.014907	-0.014907	-0.014907	-0.014907	-0.014907	-0.014907	-0.014907	-0.014907	-0.014907	-0.014907	-0.014907	-0.014907	-0.014907	-0.014907	-0.014907	-0.014907	-0.014907	-0.014907	-0.014907	-0.014907	-0.014907	-0.014907	-0.014907	-0.014907	-0.014907	-0.014907	-0.014907	0.43231	0.87952	1.0102	1.1409					33	0.020328	0.020328	0.020328	0.020328	0.020328	0.020328	0.020328	0.020328	0.020328	0.020328	0.020328	0.020328	0.020328	0.020328	0.020328	0.020328	0.020328	0.020328	0.020328	-0.38623	-0.46754	-0.46754	-0.46754	-0.46754	-0.28936	-0.28936	-0.28936	-0.11118	-0.11118	-0.28936	-0.28936	0.067004	0.067004	0.067004	0.24519	0.24519	0.24519	0.24519	0.24519	0.24519
		34	-0.067986	-0.067986	-0.067986	-0.067986	-0.067986	-0.067986	-0.067986	-0.067986	0.047992	0.071188	0.071188	0.071188	0.20742	0.071188	0.071188	-0.067986	-0.067986	-0.067986	-0.067986	0.20448	0.20448	0.20448	0.20448	0.20448	0.20448	0.20448	-0.022575	-0.067986	-0.067986	-0.067986	-0.067986	-0.067986	-0.067986	-0.067986	-0.067986	0.062681	0.062681	0.062681	0.062681	0.062681					34	0.012782	-0.059884	-0.059884	-0.14299	-0.41219	-0.33353	-0.2972	-0.089445	-0.047894	-0.047894	0.05511	0.15811	0.15811	0.15811	0.15811	0.15811	0.15811	0.15811	0.15811	0.15811	0.075012	-0.091193	-0.091193	-0.30919	-0.30919	-0.30919	-0.30919	-0.30919	-0.30919	-0.41219	-0.33702	-0.33702	-0.15884	0.019347	0.19753	0.19753	0.19753	0.22535	0.22535	0.40354
		35	0.043366	0.043366	0.043366	0.043366	0.043366	0.043366	0.014372	-0.1306	-0.1306	0.032665	0.032665	0.032665	0.032665	0.032665	0.032665	0.032665	0.032665	0.032665	0.032665	-0.34001	-2.2034	-2.2034	-2.2034	-2.0401	-2.0401	-2.0401	-2.0401	-2.0401	-2.0401	-0.54936	0.196	0.196	0.196	-1.2947	-2.0401	-2.0401	-1.2947	0.196	0.196	0.196					35	-0.32197	-0.32197	-0.32197	-0.14618	-0.017845	0.075329	0.075329	0.075329	0.075329	0.075329	0.075329	0.075329	0.075329	0.075329	0.075329	0.075329	0.075329	0.075329	0.075329	0.075329	0.075329	0.075329	0.2261	0.2261	0.2261	0.2261	0.2261	0.2261	0.2261	0.2261	0.015147	0.015147	-0.13562	-0.13562	-0.13562	-0.13562	0.015147	0.015147	0.015147	0.16592
		1	0.1081	0.11616	0.15649	-0.022777	-0.11241	-0.11241	-0.11241	-0.11241	-0.11241	-0.067595	-0.07025	0.014075	0.014075	0.058893	0.014075	0.13497	0.15915	0.15915	-0.024607	-0.18785	-0.17527	-0.14916	-0.087921	-0.045758	0.038567	-0.083933	-0.083933	-0.083933	-0.083933	-0.1261	-0.21042	-0.21042	-0.21042	-0.21042	-0.21042	-0.21042	-0.21042	-0.21042	-0.33292	-0.33292			Food		1	-0.12932	0.10606	0.10606	0.34143	0.10606	0.067027	-0.011033	-0.011033	-0.011033	-0.095155	-0.13722	-0.13722	-0.11911	-0.028581	0.055541	-0.0042052	-0.024567	-0.024567	-0.024567	-0.024567	-0.024567	-0.024567	-0.024567	-0.25994	-0.30702	-0.30702	-0.27628	-0.36858	-0.030044	0.073114	-0.012028	-0.10618	-0.10618	-0.10618	-0.10618	0.082122	0.073114	0.073114	0.073114	0.073114
		2	-0.023918	-0.023918	-0.023918	-0.023918	-0.023918	-0.023918	-0.023918	-0.023918	-0.023918	-0.023918	-0.023918	-0.023918	-0.023918	-0.023918	-0.023918	-0.023918	0.023918	0.11959	0.11959	0.11959	0.11959	0.11959	0.11959	0.11959	0.11959	0.11959	0.11959	0.11959	0.11959	0.11959	0.11959	0.11959	0.11959	0.11959	0.11959	0.11959	0.11959	0.22275	0.22275	0.22275					2	-0.056169	-0.11591	-0.11591	-0.11591	-0.11591	-0.0080179	0.01356	0.01356	0.01356	0.01356	0.13304	0.093355	0.01399	0.01399	0.01399	0.01399	0.01399	0.27706	0.01399	-0.11381	-0.15559	-0.11591	-0.11591	-0.11591	-0.00061364	-0.00061364	-0.00061364	-0.00061364	0.11468	0.11468	0.11468	0.11468	0.11468	0.11468	0.11468	0.11468	0.22997	0.22997	0.22997	0.22997
		3	0.1842	-0.047539	-0.093888	0.076715	0.076715	0.076715	0.076715	0.076715	0.076715	-0.045733	-0.045733	-0.045733	-0.045733	-0.045733	-0.045733	-0.045733	-0.045733	-0.045733	-0.045733	-0.045733	0.046963	0.25276	0.3548	0.3548	0.3548	0.3548	0.29794	0.1842	0.1842	0.44887	0.4773	0.4773	0.4773	0.4773	0.4773	0.43649	0.47736	0.59986	0.59986	0.59986					3	-0.2969	-0.2969	-0.2969	0.0062632	0.066856	0.066856	0.019275	-0.075886	-0.075886	-0.075886	-0.075886	0.062955	0.2018	0.082845	0.059055	0.059055	0.059055	0.10664	0.2018	0.2018	0.2018	0.2018	0.080479	0.01982	-0.071069	-0.16196	-0.18445	-0.2969	-0.2969	-0.43964	-0.43964	-0.43964	-0.43964	-0.43964	-0.43964	-0.43964	-0.31832	-0.25766	-0.25766	-0.25766
		4	0.092004	0.062938	-0.07025	-0.085097	-0.085097	0.0060006	0.02422	-0.085097	-0.085097	-0.085097	-0.055404	0.018562	0.061574	0.0017923	0.0017923	0.0017923	0.0017923	0.056451	0.11111	0.11111	0.11111	0.022031	0.022031	-0.032628	-0.087286	0.072163	0.08701	0.08701	0.08701	0.08701	0.08701	0.08701	0.08701	0.0017923	0.0017923	0.072429	-0.00047278	-0.00047278	0.084745	0.16996					4	0.082761	0.077169	0.0020184	0.022002	0.12192	0.12192	0.163	0.065063	-0.099309	-0.0013498	-0.0013498	-0.0013498	-0.069801	-0.12191	-0.19242	-0.13793	-0.095773	-0.068646	0.066988	0.066988	0.16499	0.16499	0.16499	0.16499	0.16499	0.16499	0.16499	0.16499	0.16499	0.16499	0.16499	0.16499	0.051577	-0.056204	-0.24136	-0.28005	-0.22334	-0.022926	-0.12979	-0.16244
		5	0.0032556	0.0032556	0.0032556	0.0032556	0.0032556	0.0032556	0.0032556	0.0032556	0.0032556	0.085927	0.10246	0.10246	0.03401	-0.0002158	-0.0002158	-0.0002158	-0.0002158	-0.027343	-0.16298	-0.16298	-0.19605	-0.21084	-0.16418	-0.098045	-0.064977	-0.16298	-0.16298	-0.16298	-0.064977	-0.064977	-0.064977	-0.064977	-0.064977	-0.064977	-0.064977	-0.064977	-0.064977	-0.064977	-0.064977	-0.064977					5	-0.057755	-0.057755	-0.057755	-0.057755	-0.12302	-0.039596	-0.039596	-0.19913	-0.23103	-0.23103	-0.012013	0.097497	0.097497	0.097497	0.16579	0.42179	0.67792	0.044855	-0.13775	-0.35865	-0.4272	-0.33579	-0.24437	-0.24437	-0.062595	0.2166	0.57103	0.57103	0.57103	0.57103	0.57103	0.57103	0.27567	0.28514	0.41276	0.70812	0.70812	0.63075	0.55337	0.55337
		6	0.1016	0.1016	0.1016	0.1016	0.1016	0.1016	0.1016	0.074518	-0.060877	-0.060877	0.071028	-0.025044	-0.025044	0.024709	-0.14621	-0.24095	-0.24095	-0.18993	0.006856	0.1016	0.1016	0.1016	0.038436	-0.087885	-0.087885	-0.0020428	0.029641	0.21912	0.21912	0.14259	0.066056	0.20606	0.066056	0.25496	0.25496	0.25496	0.25496	0.065474	0.065474	0.11963					6	0.06633	0.06633	0.06633	-0.031918	-0.13017	0.028787	0.27201	0.06633	0.06633	0.06633	-0.025834	-0.071916	-0.071916	-0.071916	-0.071916	-0.071916	-0.025834	0.06633	0.019982	-0.21176	-0.21176	-0.21176	-0.27726	-0.40826	-0.33184	-0.424	-0.424	-0.424	-0.424	-0.424	-0.424	-0.3015	-0.3015	-0.3015	-0.056502	-0.056502	-0.424	-0.44825	-0.35001	-0.26025
		7	0.054883	-0.15111	-0.16565	-0.032389	-0.032389	-0.032389	-0.032389	-0.032389	0.0048883	0.079444	0.079444	0.079444	0.079444	0.079444	0.079444	0.079444	0.079444	-0.072204	-0.072204	-0.072204	0.036685	0.036685	0.14557	0.25446	0.25446	0.30501	0.515	0.515	0.515	0.62389	0.62389	0.62389	0.62389	0.62389	0.62389	0.515	0.515	0.515	0.515	0.515					7	0.1285	0.10313	0.07788	-0.048371	-0.048371	-0.048371	-0.048371	-0.048371	-0.11485	-0.038377	-0.038377	-0.038377	-0.038377	-0.038377	0.027788	0.017482	-0.020754	0.10607	0.10938	-0.00089069	-0.00089069	-0.00089069	-0.00089069	0.16843	0.2346	0.33776	0.44091	0.44091	0.44091	0.44091	0.44091	0.41886	0.30858	0.30858	0.30858	0.30858	0.30858	0.41886	0.54407	0.54407
		8	0.033141	0.033141	0.033141	0.033141	0.033141	0.033141	0.033141	0.033141	0.033141	0.033141	0.033141	0.033141	0.033141	0.033141	0.033141	-0.017845	-0.11982	-0.11982	-0.11982	-0.11982	-0.11982	-0.11982	-0.11982	-0.11982	-0.11982	0.0026821	0.12518	0.12518	0.12518	0.12518	0.12518	0.24768	0.37018	0.24768	0.24768	0.24768	0.37018	0.24768	0.24768	0.12518					8	0.25188	0.23427	0.14623	0.10053	-0.2234	-0.14499	0.020947	0.16242	-0.10628	-0.10628	-0.23249	-0.18976	-0.26188	-0.26188	-0.20906	-0.03952	0.19465	0.18803	0.2383	0.2383	0.1601	0.18111	0.37711	0.37711	0.27911	0.17817	0.15798	0.15798	0.15798	0.15798	0.15798	0.15798	0.15798	0.15798	0.15798	0.15798	0.15798	0.15798	0.15798	0.050997
		9	-0.16684	-0.16684	-0.16684	-0.11836	-0.0214	-0.0214	-0.0214	-0.0214	-0.0214	0.0032898	-0.0214	-0.0214	0.12674	0.12674	0.0032898	-0.0214	-0.0214	0.02798	0.36625	0.1572	-0.0214	-0.11836	-0.16684	-0.16684	-0.16684	-0.16684	-0.16684	-0.14215	-0.16684	-0.057953	0.050936	0.050936	0.050936	0.050936	-0.057953	-0.057953	-0.057953	-0.057953	-0.057953	-0.057953					9	-0.12705	-0.05082	0.02541	0.02541	0.02541	0.02541	0.02541	-0.062978	-0.13258	-0.25963	-0.25963	-0.25963	-0.1834	-0.018784	0.15799	0.15799	0.15799	0.15799	0.15799	0.4375	0.4375	0.56	0.56	0.56	0.51581	0.42742	0.42742	0.42742	0.42742	0.47161	0.47161	0.29484	0.17234	0.17234	0.17234	0.1932	0.14238	0.14238	0.019877	0.019877
		10	-0.014695	-0.014695	-0.099996	-0.14265	-0.14265	-0.14265	-0.14265	-0.14265	-0.03785	-0.016891	-0.016891	0.02576	0.11106	0.11106	0.11106	0.11106	0.11106	0.11106	0.11106	0.11106	0.11106	0.090102	0.10781	0.10781	0.10781	0.10781	0.10781	0.10781	0.2126	0.11106	0.11106	-0.014695	0.10781	0.10781	0.10781	0.10781	0.35281	0.35281	0.23031	0.10781					10	0.10868	0.013768	-0.09319	-0.11079	-0.11079	-0.11079	-0.1266	-0.062193	0.15799	0.052406	-0.0080584	-0.0080584	-0.0080584	0.010924	0.10583	0.010924	-0.023399	-0.062141	0.047494	0.21603	0.21603	0.15909	0.028201	0.18055	0.18055	0.18055	0.18055	0.18055	0.26964	0.26964	0.26964	0.16852	0.067397	-0.021694	0.067397	0.15649	0.25761	0.35873	0.35873	0.44783
		11	0	0	0	0	0	0	0	0	0	0	0	0	0	0	0	0	0	0	0	0	0	0	0	0.089091	0.089091	0.089091	0	0	0	0	0.089091	0.089091	0.089091	0.089091	0.089091	0.089091	0.089091	0.089091	0.089091	0.089091					11	-0.087269	-0.087269	-0.087269	-0.087269	-0.087269	-0.020954	0.12972	0.29845	0.087541	0.04536	0.04536	0.066657	0.10944	0.0035516	-0.080811	-0.080811	-0.080811	-0.080811	-0.12238	0.11684	0.29584	0.29584	0.29584	0.18967	0.14633	0.035803	0.035803	0.035803	0.035803	0.035803	0.035803	0.035803	0.035803	-0.079491	-0.079491	-0.079491	0.035803	0.035803	-0.079491	-0.16673
		12	0.25462	0.22141	0.095224	-0.10113	-0.10113	0.084734	0.0094474	-0.10113	-0.10113	-0.06113	0.018866	0.018866	0.018866	-0.081129	-0.10113	-0.03982	0.021489	0.021489	0.0010525	-0.078346	-0.015911	-0.015911	0.024961	0.1467	0.29505	0.36339	0.3234	0.2434	0.2434	0.2434	0.25818	0.25818	0.15818	0.15818	0.2434	0.2434	0.2634	0.32252	0.24078	0.15556					12	0.22511	0.21226	-0.097809	-0.0096782	0.092294	0.050584	0.088869	0.0012836	0.0012836	-0.049703	-0.12978	0.055494	0.032681	-0.13914	-0.050392	-0.1146	-0.1146	0.013793	0.039472	-0.10741	-0.01429	-0.09077	-0.049741	0.0090129	0.0090129	0.059999	0.20478	0.2904	0.2904	0.23941	0.13744	0.13744	0.13744	0.25994	0.33642	0.21495	0.14543	0.26793	0.26793	0.26793
		13	-0.022722	-0.022722	-0.022722	-0.022722	-0.022722	-0.022722	-0.022722	-0.022722	-0.022722	-0.022722	-0.022722	-0.022722	-0.022722	-0.022722	-0.022722	-0.022722	0.022722	0.11361	0.11361	0.11361	0.11361	-0.022722	-0.022722	-0.022722	-0.022722	-0.022722	-0.022722	-0.022722	0	0.075278	-0.022722	-0.022722	-0.022722	0.045445	0.14344	0.075278	0.075278	0.075278	0.26417	0.30961					13	-0.074295	-0.11015	-0.11015	-0.09254	-0.11015	-0.11015	-0.057324	-0.004499	-0.004499	-0.004499	-0.056689	-0.10888	-0.10888	-0.041638	0.22015	0.22988	0.25214	0.16249	0.11766	0.012011	-0.0037249	0.12975	0.22775	0.3085	0.34887	0.44687	0.44687	0.44687	0.35724	0.33931	0.47317	0.54487	0.44687	0.44687	0.44687	0.44687	0.44687	0.54487	0.54487	0.54487
		14	0.088217	0.088217	0.2147	0.27794	0.24632	0.088217	0.15487	0.22152	0.22152	0.22152	0.22152	0.22152	0.15487	0.0050279	-0.083576	-0.17759	-0.23137	-0.64133	-0.66955	-0.62254	-0.52852	-0.52852	-0.52852	-0.52852	-0.52852	-0.52852	-0.52852	-0.52852	-0.52852	-0.52852	-0.52852	-0.52852	-0.52852	-0.41323	-0.41323	-0.41323	-0.19039	-0.27765	-0.27765	-0.27765					14	-0.45306	-0.45306	-0.10106	-0.04288	0.073473	0.0057694	-0.061935	-0.061935	-0.061935	-0.061935	-0.061935	-0.061935	-0.061935	0.053698	0.35267	0.34573	0.2885	0.21682	0.073473	0.073473	0.0036519	0.17814	0.17814	0.17814	0.10594	-0.03846	-0.03846	-0.03846	0.019717	-0.03846	-0.03846	0.048806	0.31526	0.3511	0.27942	0.13607	0.26674	0.24417	0.16717	0.34635
		15	-0.22704	-0.15002	-0.14879	-0.10342	0.093257	0.093257	0.025205	-0.042848	-0.042848	-0.042848	0.018279	0.048842	0.048842	0.08002	0.12763	0.11199	0.041054	0.041054	0.041054	-0.01267	0.085469	0.12094	0.19187	0.2615	0.18356	0.098342	0.098342	0.11125	0.016037	-0.052016	-0.052016	-0.10522	-0.15842	-0.2406	-0.25704	-0.25704	-0.25704	-0.25704	-0.25704	-0.25704					15	0.026094	0.026094	0.026094	0.026094	0.026094	0.026094	0.026094	-0.048461	-0.12302	-0.12302	0.026094	0.026094	0.026094	0.026094	0.026094	0.026094	0.026094	0.026094	0.026094	-0.12302	-0.12302	-0.12302	-0.12302	-0.12302	-0.12302	-0.12302	-0.12302	-0.12302	-0.12302	-0.12302	-0.014127	-0.014127	-0.014127	-0.014127	-0.014127	-0.014127	-0.014127	0.094762	0.20365	0.20365
		16	-0.024845	-0.024845	-0.024845	-0.024845	-0.024845	0.22361	0.22361	-0.024845	-0.024845	-0.024845	-0.024845	-0.024845	-0.024845	-0.024845	-0.024845	-0.024845	-0.024845	-0.024845	-0.024845	-0.024845	0.084044	0.084044	0.084044	0.084044	-0.024845	0.72051	-0.024845	-0.024845	1.2174	1.4659	1.4659	1.4659	1.3263	0.084044	0.19293	0.084044	0.8294	1.5748	1.5748	1.5748					16	0.16996	0.072649	-0.02466	-0.02466	-0.02466	0.065349	0.08335	0.08335	0.08335	0.0046159	-0.090139	-0.10594	-0.10594	-0.10594	-0.10594	-0.10594	-0.10594	-0.10594	0.14233	0.20075	-0.22517	-0.22517	0.76864	1.3726	1.2666	1.36	1.36	0.72108	0.17554	0.31679	0.30841	0.2926	0.38594	0.38594	0.38594	0.38594	0.47927	0.47927	0.47927	0.29593
		17	-0.015968	-0.015968	-0.015968	-0.015968	-0.015968	-0.015968	-0.015968	-0.015968	-0.015968	-0.015968	-0.015968	-0.015968	-0.015968	-0.015968	-0.015968	-0.015968	-0.015968	-0.015968	0.063871	0.22355	0.33244	0.33244	0.33244	0.44132	0.44132	0.44132	0.44132	0.44132	0.44132	0.55021	0.6591	0.55021	0.33244	0.55021	0.6591	0.6591	0.53935	0.41959	0.3107	0.3107					17	0.15962	0.047705	0.025322	0.025322	0.09247	0.05243	0.05243	0.05243	-0.042311	-0.042311	-0.042311	-0.042311	-0.042311	-0.042311	-0.042311	-0.042311	-0.042311	-0.042311	-0.042311	-0.042311	0.011283	0.064876	0.15821	0.15821	0.15821	0.25154	0.20678	0.11725	0.16462	0.21199	0.21199	0.21199	0.21199	0.1962	0.11725	0.11725	0.11725	0.15542	0.34628	0.34628
		18	0.22912	0.19453	0.02158	0.02158	0.02158	0.02158	0.02158	0.02158	0.02158	0.02158	0.02158	-0.00097798	-0.11377	-0.11377	-0.11377	-0.11377	-0.11377	-0.046094	0.02158	-0.023536	-0.11377	-0.11377	-0.11377	-0.11377	-0.11377	0.0015272	0.11682	0.11682	0.0015272	0.0015272	0.0015272	0.0015272	0.0015272	0.0015272	0.11682	0.11682	0.11682	0.11682	0.23212	0.34741					18	0	0	0	0	0	0	0	0	0	0	0	0	0	0	0	0	0	0	0	0	0	0	0	0	0	0	0	0.14	0.14	0.14	0.14	0.14	0.14	0.28	0.42	0.7	0.7	0.7	0.7	0.7
		19	0.25318	0.25318	0.20531	0.10956	0.10956	0.092485	0.0071039	0.0071039	0.0071039	0.0071039	0.0071039	-0.10499	-0.0068607	-0.066287	-0.18514	-0.15099	-0.023255	-0.15099	-0.18514	-0.18514	0.0015275	0.0015275	0.0015275	0.0015275	-0.091806	-0.091806	0.0015275	0.0015275	0.0015275	0.0015275	0.0015275	0.0015275	-0.091806	-0.18514	-0.091806	0.0015275	0.0015275	0.094861	0.14305	0.094861					19	0.025949	0.025949	0.025949	0.025949	0.11881	0.057711	0.017873	0.017873	0.017873	0.017873	0.017873	0.017873	0.017873	0.017873	-0.074992	-0.093565	-0.093565	-0.093565	-0.093565	0.025949	-0.073646	-0.093565	0.015324	0.12421	0.12421	0.2331	0.12421	0.34199	0.34199	0.34199	0.34199	0.34199	0.55977	0.55977	0.45088	0.45088	0.45088	0.45088	0.34199	0.34199
		20	-0.41233	0.016617	0.016617	0.075055	0.13349	0.13349	0.016617	0.016617	0.016617	-0.028984	-0.12019	-0.12019	-0.12019	-0.12019	0.0099741	0.13349	0.13349	0.13349	0.13349	-0.047004	-0.047004	0.061885	0.17077	0.17077	0.061885	0.061885	0.061885	0.061885	0.061885	0.061885	0.016283	-0.07492	-0.07492	-0.07492	-0.07492	0.033969	0.033969	-0.0074396	-0.21448	-0.10559					20	-0.18469	-0.18469	-0.18469	-0.18469	-0.14527	-0.066428	-0.066428	-0.085193	-0.12279	0.0074674	0.15278	0.15278	0.19117	0.26794	0.26794	0.068598	-0.010242	0.016411	0.14968	-0.039646	-0.030207	-0.030207	-0.030207	-0.13682	-0.19012	-0.19012	-0.19012	-0.17136	-0.15431	-0.19269	-0.19269	-0.21146	-0.30528	-0.30528	-0.32499	-0.42354	-0.42354	-0.42354	-0.42354	-0.10786
		21	0.17012	0.17012	0.17012	0.21105	0.2929	0.24928	0.23544	0.38226	0.30885	0.044312	-0.12423	-0.3095	-0.3095	-0.3095	-0.18672	-0.040569	-0.13412	-0.3095	-0.3095	-0.20135	0.097715	0.23482	0.35011	0.29329	0.46891	0.35361	0.35361	0.30999	0.20318	0.22067	0.22067	0.32972	0.35153	0.41022	0.50561	0.70662	0.53285	0.45505	0.45505	0.57034					21	0.076669	0.076669	0.076669	0.076669	0.076669	0.076669	0.076669	0.076669	0.30626	0.49294	0.22045	0.17227	0.075896	-0.18221	-0.35433	-0.27169	-0.27138	-0.13801	-0.33177	-0.33177	-0.2442	-0.15662	-0.15662	-0.15662	-0.15662	-0.15662	-0.016619	-0.016619	-0.022582	-0.051775	0.40238	0.58078	0.49321	0.63321	0.30681	0.13183	0.062976	0.062976	0.062976	0.062976
		22	0.044981	-0.17283	-0.12609	-0.032598	-0.01303	-0.032598	-0.032598	-0.032598	-0.032598	0.11129	0.16999	0.16999	0.16999	-0.0089041	-0.039648	-0.039648	-0.039648	-0.039648	0.022834	-0.046642	-0.046642	-0.14013	-0.18688	-0.18688	-0.18688	-0.18688	-0.18688	-0.18688	-0.18688	-0.24366	-0.42826	-0.4595	-0.37429	-0.37429	-0.3175	0.29422	0.29422	0.37943	0.37943	0.37943					22	0.148	0.148	0.148	0.148	-0.010445	-0.12357	0.056926	0.079527	-0.12357	-0.12357	-0.12357	-0.12357	-0.12357	-0.12357	-0.12357	-0.012718	0.12491	0.11098	0.037079	0.010304	-0.12357	0.056926	0.056926	0.056926	0.056926	0.045484	-0.014682	0.065643	0.14597	0.037079	0.14597	0.36375	0.36375	0.36375	0.25665	0.2031	0.3509	0.4248	0.38785	0.2031
		23	0.075401	0.10863	-0.024881	0.021704	0.021704	-0.074848	-0.20351	-0.12873	-0.045424	0.022922	0.022922	0.022922	0.022922	0.022922	0.022922	0.022922	0.037676	0.11145	-0.029812	-0.029812	0.099157	0.16364	0.16364	0.15912	0.13582	0.019361	0.019361	0.019361	0.019361	0.019361	0.13602	0.25269	0.25269	0.25269	0.25269	0.25269	0.16747	0.30773	0.5337	0.5337					23	0.025154	0.033843	0.050564	-0.011135	-0.090467	-0.073942	0.088065	0.10394	0.10394	0.088065	0.0086849	-0.0086392	-0.075882	0.10038	0.077505	-3.8424e-06	0.086617	-0.017474	-0.24461	-0.24461	-0.24461	-0.29658	-0.34855	-0.34855	-0.34855	-0.34855	-0.34855	-0.41465	-0.44771	-0.44771	-0.35861	-0.34209	-0.25946	-0.17037	-0.17037	-0.081281	0.17732	0.088234	0.088234	0.088234
		24	0.098619	0.036287	-0.0063102	0.12287	0.2042	0.065462	0.065462	-0.059721	-0.15465	0.014123	-0.072624	-0.04778	0.0088411	0.21458	0.21458	0.091218	-0.032145	-0.083167	-0.33992	-0.33992	-0.24659	-0.24659	-0.24659	-0.24659	-0.24659	-0.24659	-0.24659	-0.33992	-0.29036	-0.37209	-0.39693	-0.3036	-0.3036	-0.5089	-0.48404	-0.35978	-0.35978	-0.5089	-0.5089	-0.35583					24	0.062932	0.33369	0.3205	0.21997	0.11612	0.014795	0.014795	0.08403	0.11865	0.050353	0.034135	-0.068776	-0.086085	-0.086085	-0.086085	-0.11986	-0.27468	-0.31831	-0.21614	-0.11396	-0.31831	-0.31831	-0.31831	-0.31831	-0.31831	-0.31831	0.382	0.24024	-0.20554	-0.40988	-0.40988	-0.40988	-0.28675	-0.063088	-0.16109	-0.25909	-0.16109	-0.15167	-0.065569	-0.21388
		25	0.061874	0.006269	0.006269	0.006269	0.098944	0.11748	0.11748	0.11748	0.028432	-0.016092	-0.016092	-0.16421	-0.1935	-0.10445	-0.10445	-0.10445	-0.012596	0.033333	0.033333	0.088695	0.14406	0.14406	0.14406	0.033333	-0.10445	-0.0012967	-0.11261	-0.13487	-0.13487	-0.090344	-0.13487	-0.13487	-0.13487	-0.13487	-0.13487	-0.03171	-0.03171	-0.03171	-0.03171	-0.03171					25	-0.026442	-0.026442	0.098223	0.098223	0.21426	0.065514	-0.017596	-0.017596	-0.017596	-0.017596	-0.017596	-0.14758	0.06538	-0.14758	-0.017596	-0.017596	-0.017596	-0.017596	-0.017596	-0.017596	-0.017596	-0.017596	0.088884	0.62128	0.62128	0.50166	0.075738	0.075738	0.075738	0.075738	0.2624	0.2624	0.35574	0.44907	0.44907	0.35574	0.35574	0.35574	0.44907	0.35574
		26	-0.011974	0.049034	0.11004	0.11004	0.11004	0.11004	0.11004	0.089706	-0.011974	-0.011974	-0.011974	-0.011974	-0.011974	-0.011974	-0.011974	-0.011974	-0.10894	-0.15742	-0.15742	-0.15742	-0.15742	-0.15742	-0.15742	-0.15742	-0.15742	-0.15742	-0.048527	-0.048527	-0.048527	-0.048527	-0.048527	0.060362	0.060362	0.16925	0.16925	0.16925	0.29045	0.29045	0.16925	0.16925					26	-0.12139	-0.12139	-0.087241	0.083493	-0.053094	-0.086075	-0.015449	-0.015449	-0.015449	-0.015449	-0.015449	-0.015449	-0.015449	-0.015449	-0.015449	0.17156	0.096754	-0.015449	0.10566	0.16621	0.16621	0.16621	0.16621	0.16621	0.16621	0.15361	0.24694	0.24694	0.24694	0.24694	0.24694	0.34027	0.34027	0.34027	0.24694	0.24694	0.24694	0.24694	0.15361	0.15361
		27	0.088332	0.088332	0.088332	0.088332	0.088332	0.088332	0.088332	0.088332	0.088332	-0.033551	-0.094493	-0.16196	-0.19896	-0.046609	0.16192	0.12021	-0.046609	-0.15099	-0.25538	-0.088556	-0.0051458	0.1298	0.1298	0.1298	0.26046	0.26046	0.26046	0.26046	0.26046	0.1298	0.1298	0.1298	-0.037026	-0.12044	-0.12044	0.01023	0.27156	0.27156	0.27156	0.27156					27	-0.039234	-0.098574	-0.098574	-0.098574	-0.098574	-0.11435	-0.073525	-0.1953	-0.10629	-0.10629	-0.1953	-0.025509	0.14056	0.16969	0.17501	0.17501	0.17501	0.17501	0.15926	0.080558	0.080558	0.080558	0.15926	0.17501	0.12778	0.080558	0.0054563	-0.0095639	-0.14822	-0.1953	-0.1953	-0.1953	-0.1953	-0.1953	-0.1953	-0.17095	-0.04917	-0.04917	-0.04917	-0.04917
		28	0.041976	0.11833	0.11833	0.098214	-0.0023556	-0.022553	-0.12354	-0.043086	0.089311	0.067903	-0.015765	-0.015765	-0.015765	-0.015765	-0.054123	-0.011691	-0.011691	-0.011691	-0.067319	-0.12295	-0.12295	-0.12295	-0.12295	-0.12295	-0.12295	-0.12295	-0.12295	-0.014059	-0.014059	-0.014059	-0.014059	-0.014059	-0.014059	-0.014059	0.026168	0.10662	0.10662	0.10662	0.10662	0.19464					28	0.085272	0.13541	0.068799	0.068799	0.068799	0.0057574	0.074153	0.13173	0.16052	0.035534	-0.064562	-0.10628	-0.10628	-0.10628	-0.10628	-0.10628	-0.10628	-0.10628	-0.10628	0.080056	0.25489	0.25489	0.25489	0.25489	0.25489	0.25489	0.41823	0.41823	0.36014	0.13872	0.13872	0.13872	0.05705	0.13872	0.13872	0.13872	0.13872	0.13872	0.22038	0.30205
		29	0.24494	0.055481	0.073335	0.1415	0.01807	-0.071203	-0.071203	0.016449	-0.0072969	-0.032526	0.076957	0.16431	0.16431	0.094373	-0.16876	-0.16876	-0.16876	-0.24047	-0.14605	0.025305	0.16673	0.33962	0.24999	0.24999	0.28584	0.35755	0.3711	0.23954	0.022397	-0.080321	-0.080321	-0.080321	-0.080321	-0.17832	-0.11669	-0.080321	-0.080321	0.017679	-0.0089016	0.13238					29	0	0	0	0	0	0	0	0	0	0	0	0	0	0	0	0	0	0	0	0	0	0	0	0	0	0	0.14	0	0	0.14	0.28	0.28	0.28	0.28	0.28	0.42	0.42	0.56	0.42	0.56
		30	-0.049957	-0.049957	-0.049957	0.17365	-0.049957	-0.049957	-0.049957	-0.049957	-0.033365	0.049593	0.049593	0.049593	-0.034846	-0.01588	0.055828	0.055828	0.055828	0.055828	0.055828	-0.16778	-0.39139	-0.39139	-0.39139	-0.30695	-0.19206	-0.29006	-0.29006	-0.19206	1.1496	0.25516	-0.19206	-0.19206	1.1137	1.0254	0.94247	0.99625	0.88032	0.84447	0.84114	0.93914					30	0.026888	0.026888	0.026888	0.026888	0.026888	0.026888	0.026888	0.026888	0.026888	0.026888	0.026888	0.026888	0.026888	0.026888	0.026888	0.0053776	-0.10217	-0.10217	-0.10217	-0.10217	-0.10217	-0.10217	-0.10217	0.00098373	0.065515	0.2332	0.2332	0.13005	0.13005	0.13005	0.2332	0.33636	0.33636	0.33636	0.33636	0.33636	0.33636	0.33636	0.33636	0.43952
		31	-0.053707	-0.053707	-0.053707	-0.053707	-0.053707	-0.022115	0.13585	0.13585	0.13585	0.13585	0.13585	0.04107	-0.053707	-0.053707	-0.053707	-0.053707	-0.053707	-0.053707	-0.053707	-0.053707	-0.053707	-0.053707	-0.053707	0.10963	0.10963	0.26759	0.29918	0.29918	0.29918	0.29918	0.29918	0.29918	0.46251	0.46251	0.46251	0.46251	0.62585	0.62585	0.46251	0.46251					31	-0.07267	-0.07267	-0.020676	0.08331	-0.07267	-0.07267	-0.07267	-0.07267	-0.07267	-0.07267	-0.07267	-0.07267	-0.07267	-0.07267	-0.07267	-0.07267	0.19807	0.25222	0.25222	0.25222	0.25222	0.25222	0.38289	0.51356	0.38357	0.35758	0.48824	0.48824	0.48824	0.48824	0.61891	0.61891	0.74958	0.74958	0.74958	0.74958	0.74958	0.74958	0.74958	0.74958
		32	-0.040444	0.18316	0.18316	0.18316	0.18316	0.18316	0.18316	0.18316	0.18316	0.18316	0.085695	-0.035432	-0.069979	-0.15962	-0.30016	-0.31524	-0.25468	-0.25468	-0.17251	-0.13142	-0.13142	-0.13142	-0.13142	-0.13142	-0.13142	-0.13142	-0.15196	-0.25468	-0.25468	-0.19305	-0.13142	-0.13142	-0.13142	-0.13142	-0.13142	-0.13142	-0.1718	-0.25255	-0.25255	-0.1718					32	-0.39702	-0.36027	0.026544	0.026544	0.026544	0.026544	0.026544	0.026544	0.026544	0.026544	0.026544	0.026544	0.026544	0.026544	0.026544	0.026544	0.026544	0.026544	0.026544	0.30605	0.86507	0.81835	0.78451	0.78451	0.78451	0.66201	-0.17651	-0.17651	-0.054015	-0.054015	-0.27452	-0.27452	-0.27452	-0.39702	-0.39702	-0.39702	0.3825	0.66201	0.78451	0.90701
		33	0.17001	0.063974	-0.094979	-0.094979	0.037827	0.20946	0.20946	0.20946	0.27272	0.22851	0.065969	0.065969	0.065969	0.065969	-0.066964	-0.16611	-0.21569	-0.34219	-0.34219	-0.34219	-0.34219	-0.29383	-0.34219	-0.34219	-0.34219	-0.34219	-0.34219	-0.21969	-0.21969	-0.21969	-0.21969	-0.21969	-0.21969	-0.21969	-0.21969	-0.21969	-0.21969	-0.21969	-0.21969	-0.34219					33	-0.46683	-0.25645	0.0071003	0.0071003	0.0071003	0.0071003	0.0071003	0.0071003	0.0071003	0.0071003	0.0071003	0.13473	0.2134	0.21334	0.16015	0.011359	-0.0184	-0.0184	-0.0184	-0.0184	-0.0184	-0.0184	-0.0184	-0.0184	0.13237	0.13237	0.28314	0.28314	-0.058569	-0.19069	-0.19069	-0.19069	-0.19069	-0.19069	-0.19069	-0.19069	-0.24174	-0.34384	-0.34384	-0.34384
		34	0.0085175	0.0085175	0.0085175	0.0085175	0.0085175	0.0085175	0.049161	0.013329	0.013329	-0.084998	-0.10466	-0.10466	-0.10466	0.1584	-0.22659	-0.15909	0.034486	0.034486	0.034486	0.39588	0.81015	0.67861	1.7309	1.7309	1.7309	1.8122	1.8528	1.5897	0.27441	0.33071	0.19042	0.93898	1.5842	1.5842	1.6858	1.7061	1.7061	1.8214	1.8214	1.8214					34	0.083179	-0.05148	-0.05148	-0.05148	-0.073427	0.14643	0.14643	0.0010352	-0.028044	-0.028044	-0.028044	-0.028044	-0.10507	-0.14008	-0.11032	-0.18209	-0.028044	0.14643	0.14643	0.23571	0.32499	0.32499	0.23571	0.14643	0.079104	-0.055556	-0.055556	-0.055556	-0.14279	-0.23003	-0.23003	-0.23003	-0.23003	-0.079265	-0.079265	-0.23003	-0.23003	-0.23003	-0.079265	-0.079265
		35	-0.02601	-0.02601	-0.02601	-0.02601	-0.02601	-0.02601	-0.02601	-0.02601	-0.02601	-0.02601	-0.02601	-0.02601	0.064425	0.064425	0.064425	0.064425	0.064425	0.064425	0.064425	-0.13885	-0.17951	-0.17951	-0.17951	-0.17951	-0.090419	-0.090419	-0.15071	-0.0026718	-0.0026718	-0.0026718	-0.091763	-0.091763	-0.091763	-0.091763	-0.0026718	-0.0026718	-0.0026718	-0.0026718	-0.0026718	-0.0026718					35	-0.16064	-0.10283	-0.10283	-0.082749	0.059391	0.16181	0.22088	0.13085	0.036223	-0.044091	-0.084248	-0.084248	-0.084248	-0.084248	-0.084248	0.010377	0.11819	0.13596	0.13596	-0.095267	-0.21088	-0.24873	-0.32443	-0.32443	-0.32443	-0.22127	-0.22127	-0.32443	-0.32443	-0.37776	-0.43109	-0.43109	-0.038898	0.018909	0.018909	0.018909	0.12207	0.12207	0.12207	0.12207
AUC for probability from 0 to 4s following positive changes onset
Fig. S7A	Social			Fig. S7B	Object				Fig. S7C	Female			Fig. S7D	Male				Fig. S7E	Stressed			Fig. S7F	Naïve				Fig. S7G	Social			Fig. S7H	Food
	Empty	Encounter			Empty	Encounter				Empty	Encounter			Empty	Encounter				Empty	Encounter			Empty	Encounter				Empty	Encounter			Empty	Encounter
1	0.79621	-2.2728		1	-0.55807	-0.66704			1	0.3801	-2.1752		1	0.5669	0.172			1	-0.60785	-5.4876		1	0.10574	-0.6516			1	0.55736	2.1906		1	-0.5953	-0.3321		Excluded extreme value
2	0.26939	1.0289		2	-3.4554	0.31081			2	0.24862	-6.4446		2		-0.7993			2	-0.27656	0.3361		2	-3.67762	-0.5912			2	1.79429	1.8751		2	0.50602	0.2319
3	0.09147	0.07218		3	-0.34582	0.00952			3	-0.18507	0.8145		3	1.21791	2.0564			3	0.22739	1.6026		3	-0.11501	0.5864			3	-0.06663	0.952		3	1.52213	-0.8893
4	2.50124	2.54575		4	0.17845	0.43931			4	0.55994	1.6439		4	4.80546	0.2487			4	0.50916	5.8566		4	0.13674	3.4969			4	-0.13965	1.4615		4	0.18115	0.206
5	0.22956	3.19785		5	1.98394	1.70948			5	1.24929	2.5555		5	3.27995	-0.0643			5	0			5	1.20737	-2.1843			5	1.07178	0.0048		5	-0.37445	1.1999
6	0.46554	0.42386		6	0.7156	0.17179			6	0.38425	0.5353		6	0.2012	-0.2028			6	2.50663	5.2742		6	0.36416	0.1527			6	-0.7501	-0.038		6	0.43445	-1.2921
7	1.6661	2.66476		7	0.70926	1.40288			7	1.18423	1.0499		7	0.42228	-0.8228			7	-0.51628	0.4458		7	0.4539	-0.4927			7	0.56726	4.1905		7	1.72407	1.2278
8	0.71779	0.17412		8	0.43556	3.46765			8	-0.14074	-0.1271		8	3.37823	1.046			8	-0.1818	0.1939		8	-1.31026	-0.017			8	1.80576			8	0.47568	0.7502
9	-0.41617	0.10143		9	1.00124	1.4571			9	0.55391	0.8692		9	0.30793	-0.7464			9	1.76248	1.1105		9	2.35229	2.943			9	0.54169	-0.7215		9	-0.28904	1.3649
10	0.55876	-0.582		10	-0.10242	0.19622			10	0.61351	0.1657		10	0.35293	2.9581			10	1.04545	1.2937		10	2.48126	-1.7523			10	0.588	1.3401		10	0.52672	0.772
11	0.21267	-0.20713		11	0.4857	0.0007			11	0.41644	-0.8286		11	-0.14584	0.3382			11	1.0856	-6.9236		11	0.15796	0.588			11	-0.30153	0.0207		11	0.22273	0.2477
12	0.69576	1.39189		12	0.27966	0.44964			12	-0.04618	-1.8699		12	-0.11655	0.1512			12	0.44724	0.7071		12	1.13254	-1.9078			12	1.86006	0.5509		12	0.81677	0.5867
13	0.86954	1.77451		13	0.7232	0.48545			13	-0.07388	-1.8342		13	-0.02543	0.4037			13	-0.14922	-2.3964		13	0.4432	-0.3284			13	0.67966	0.5478		13	0.14771	1.5338
14	4.53071	-0.17811		14	-0.74239	0.51585			14	-0.21495	-0.865		14	0.46921	0.3541			14	0.54448	-1.9791		14	0.44742	-0.1529			14	0.2926	-3.3779		14	-1.74614	0.498
15	0	1.92339		15	1.61443	0.05949			15	-0.39629	0.089		15	1.01748	0.1941			15	-1.15921	0.5838		15	2.43808	3.4063			15	0.17876	-1.3109		15	-0.17948	-0.1981
16	-0.42245	-0.74654		16	0.1677	0.00337			16	1.04555	-0.433		16	-0.17875	-0.8561			16	0.15836	0.6192		16	0.27447	0.7569			16	-1.73952	0.0776		16	2.60179	2.1444
17	-0.0996	0.67964		17	0.42048	0			17	0.17116	-0.5484		17	-0.5403	0.265			17	0.10204	2.0061		17	0.40679	0.4459			17	0.19755	0.6187		17	1.77288	0.6681
18	0.17698	2.97612		18	1.10547	4.4095			18	0.04629	-0.0886		18	-0.57852	-0.0865			18	-0.78226	-3.4094		18	1.47271	-0.4353			18	0.11437			18	0.12109	0.938
19	0.04271	-1.8963		19		0.38542			19	4.82139	2.2353		19	-0.32261	0.1027			19	0.0665	1.461		19	-2.02824	-3.386			19	1.7206	-0.5599		19	-0.04989	1.1226
20	0.26933	-0.15234		20	-0.1172	0.45171			20	0.63959	2.2632		20	-3.53746	-0.4672			20	-0.14539	-1.0969		20	0.17537	-0.914			20	1.72181	1.1771		20	0.05221	-0.8848
21	-0.23726	-0.08252		21	1.35243				21	0.55687	-0.1061		21	1.20794	0.9061			21	-1.54832	0.213		21	0.33824	0.5749			21	0	0.2382		21	1.41791	0.2936
22	-0.88798	-2.43807		22	4.74201	0.92661			22	1.2257	-0.3543		22	3.14304	0.4996			22	-0.28054	-0.4827		22	-0.28898	-0.9537			22	-0.70334	-0.1822		22	-0.42642	0.6702
23	-0.88293	-2.02322		23	-1.33986	1.20913			23	-0.20155			23	-0.49214	0.1786			23	-0.98992	-2.5748		23	-0.3407	0.3564			23	-3.7394	-0.1761		23	0.68876	-0.9401
24	1.49979	-1.98578		24	0.33135	1.79857			24	0.63681	-0.2904		24	1.24054				24	0.36566	0.4466		24	-0.12266	-1.1098			24	0.70098	0.2769		24	-1.30351	-0.807
25	-0.07716	-3.24201		25	-0.92783	1.96495			25	4.55118	-0.688		25	-0.32315	0.7887			25	0.6839	-0.4572		25	0.06777	0.2536			25	1.31083	-1.8747		25	-0.2004	1.113
26	-0.68378	-2.16074		26	1.31329	0.65236			26	0.0882	-0.2607		26	0.78376	1.1013			26	0.90452	0.2664		26	0.59244	-0.4056			26	1.30141	-0.3754		26	0.07096	0.9083
27	1.07711	1.59779		27	0.04296	0.33767			27	0.92421	-2.9874		27	-1.66252	-0.6285			27	-0.47825	0.7409		27	1.27607	0.4768			27	0	-1.9403		27	0.55226	-0.1846
28	-0.14903	-2.61688		28		-0.0388			28	0.13734	-6.1612		28	0.62349	-1.0041			28	-0.28777	1.0906		28	-2.04296	-0.2396			28	-1.40722	-0.1198		28	-0.06952	0.8608
29	0.58257	-0.33708		29	-0.34759	0.78278			29	0.61203	0.8963		29	-0.06231	-0.2797			29	-0.59748	-1.8905		29	0.3513	1.6715			29	-0.79834	-3.6504		29	0.29948	0.756
30	1.09531	-1.70248		30	0.02465	0.392			30	-0.59245	-1.1801		30	-0.24437	-0.8886			30	1.17087	0.2065		30	-0.28993	-0.1677			30	1.27539	-0.82		30	1.17686	0.7419
31	-0.00863	1.33362		31	0.57677	0.28198			31	0.62532	-0.1552		31	0.56422	0.0303												31	0.26134	1.7325		31	1.18863	2.2162
32	0.22459	-0.50461		32	0.59492	1.04569			32	-1.87926	0.0316		32	0.71534	-2.9375												32	0.43458	0.9277		32	-0.6257	0.9318
33	1.77295	0.7058		33	-0.8989	1.07774			33	-0.75468			33	0.25334													33	0.53228	-0.4366		33	-0.99665	-0.3493
34	-0.05372	-0.18378		34	2.2466	1.04041			34	0.01954	1.5379		34	0.72635	-4.1818												34	0.16805	-0.3728		34	5.2171	-0.1936
35	1.82539	-0.7941		35	0.23722	-0.86971			35	-0.03893	-1.0283		35	0.74013	-0.3737												35	-4.77801	0.3227		35	-0.26992	-0.6734
36	-2.11147	-2.24612		36	0.03368	0.64918			36	-0.47787	0.0245		36	0.12487	1.1173
37	-0.23989	-5.26203		37	-0.09391	0.27885			37	1.2393	-6.6832		37	0.4312	-0.0273
38	0.43459	-2.51034		38	0.82885	0.65506			38	-0.96162	-1.5204		38	-0.39893	0.8101
39	-0.0234	-0.80988		39	-0.78331	0.96455			39	-0.56759	-0.8032		39	0.41309	-0.438
40	-1.33154	-3.17662		40	-0.95117	0.01642			40	0.84056	-1.1422		40	-0.13713	-4.3511
41	0.68772	0.32165		41	0.16351	0.8017
42	0.58762	1.20215		42	0.08899	0.57727
43	-0.30206	0.06927		43	0.17414	0.98421
44		0.59501		44	0.13198	0.89981
45	0.10059	0.09974		45	2.01745	1.55106
46	1.39182	-1.37024		46	4.30258	1.22281
47	1.16836	1.56822		47	0.19717	-0.01707
48	0.23137	0.71042		48	-1.60735	0.31934
49	-0.4698	0.33663		49	-0.09171	-0.35529

### Sheet: Supp.8-Opto additions
Depth of optic fiber tip in each subject animal
Fig. S8A
# of animal	DV depth (mm)	mPFC subregion
1	2.1	PrL
2	2.3	IL
3	2.3	IL
4	2.35	IL
5	2.3	IL
6	2.2	PrL
7	2.4	IL
8	2.4	IL
9	2.4	IL
10	2.2	PrL
11	2.2	PrL
12	2.2	PrL
13	2.4	IL
14	2.35	IL
Percentages of animals with optic fiber tips located in the IL and PrL
Fig. S8B
	Number of animals	Percentage
PrL	6	42.85
IL	8	57.15
Total investigation time in the no stimulation conditions (s)
Fig. S8C	SP	SxP	ESPs	SvFP
1	162.8	210.133	189.767	156.033
2	214.967	238.933	140.667	107.333
3	103.367	148.9	150.167	132.4
4	153.467	87.1	161.533	118.4
5	120.7	151.933	152.267	159.3
6	61.8333	209.633	65.6	102.333
7	159.2	171.633	123.3	94.0334
8	182.267	179.167	157.033	175.3
9	137.933	132.6	168.4	92.1667
10	208.867	148.7	157.467	136.1
11	160.2	215.633	210.867	94.9
12	112.433	91	197.667	161.633
13	58.7667	90.4667	63.9667	121.433
14	109.267	169.2	177.233	145.533
Relative discrimination index (RDI) for the typically preferred stimulus
Fig. S8D	Social Preference					Fig. S8E	Sex Preference					Fig. S8F	Emotional State Preference					Fig. S8G	Social vs. Food Preference
	No stim.	with Social	with Object				No stim.	with Female	with Male				No stim.	with Stressed	with Naïve				No stim.	with Social	with Food
1	0.40254	0.79717	-0.56932			1	0.77253	0.80406	-0.66474			1	0.3297	0.92905	-0.92667			1	0.077548	-0.24516	-0.48914
2	0.77299	0.99607	-0.71936			2	0.24023	0.0078089	-0.82404			2	0.30806	0.75872	-0.071888			2	0.10621	0.88304	-0.47292
3	0.15769	0.83052	0.43543			3	-0.12648	0.37533	-0.92846			3	-0.11343	0.96424	-0.58529			3	0.54532	0.67198	-0.65259
4	0.65334	0.96385	-0.91479			4	0.15653	0.73626	-0.84402			4	0.21915	0.91873	-0.75818			4	0.27252	0.80269	-0.61735
5	0.55371	0.95852	0.16052			5	0.52435	0.62982	-0.66544			5	0.11602	0.74858	-0.2503			5	0.35635	0.4692	-0.60274
6	0.67224	0.9019	-0.63578			6	0.74432	0.28571	-0.72999			6	-0.21443	0.74361	-0.27819			6	-0.52638	0.26541	-1
7	0.5536	0.91509	-0.51421			7	0.86988	0.81818	-0.89061			7	-0.18843	0.99745	-0.83318			7	0.52641	0.94213	-0.80575
8	0.55011	0.76224	0.15204			8	0.3373	-0.20334	-0.18274			8	0.24177	0.41261	0.16723			8	0.13976	0.46695	-0.14932
9	0.23441	0.76916	0.38256			9	0.13022	0.14426	-0.80893			9	0.30562	0.87024	-0.19022			9	0.52911	0.55284	-0.34286
10	0.64986	0.88051	0.042194			10	0.70276	0.40513	-0.83182			10	0.27392	0.79229	0.21669			10	0.20745	0.6391	-0.73833
11	0.47108	0.14723	0.54344			11	0.18596	0.042471	-0.61544			11	0.21846	0.7977	-0.11792			11	0.055146	0.16445	-0.26927
12	0.34243	0.99587	-0.14786			12	-0.43736	0.82713	-0.23485			12	0.36121	0.41056	-0.64638			12	0.42627	0.47143	0.0088968
13	0.25922	0.83038	-0.71635			13	-0.31319	0.64055	-0.88999			13	-0.016154	0.95035	0.13239			13	0.35767	0.8495	-0.87456
14	0.67297	0.98674	-0.82236			14	0.38022	0.81869	-0.94746			14	0.47527	0.90126	-0.30272			14	0.37884	0.20065	-0.80853
Total number of transitional bouts
Fig. S8H	Social Preference					Fig. S8I	Sex Preference					Fig. S8J	Emotional State Preference					Fig. S8K	Social vs. Food Preference
	No stim.	with Social	with Object				No stim.	with Female	with Male				No stim.	with Stressed	with Naïve				No stim.	with Social	with Food
1	16	5	11			1	10	5	7			1	12	8	6			1	21	11	28
2	8	4	9			2	11	13	6			2	17	7	21			2	20	4	24
3	16	1	15			3	21	3	8			3	12	6	30			3	16	16	28
4	12	2	5			4	13	9	5			4	18	10	13			4	16	13	18
5	19	10	13			5	18	9	16			5	19	16	11			5	16	10	25
6	17	2	21			6	8	24	8			6	16	10	9			6	16	18	0
7	23	4	9			7	17	3	7			7	14	2	4			7	21	4	26
8	12	13	17			8	11	8	12			8	16	11	11			8	10	11	24
9	16	8	12			9	17	25	18			9	19	11	20			9	15	29	27
10	10	15	42			10	22	28	4			10	17	20	22			10	24	23	14
11	12	8	19			11	20	37	13			11	15	10	40			11	16	16	12
12	21	4	13			12	21	10	11			12	13	17	6			12	22	14	17
13	18	2	9			13	15	24	4			13	16	1	13			13	14	16	16
14	18	4	10			14	17	11	8			14	9	10	19			14	16	7	13

### Sheet: Supp.9-SFC NT
	Pre-conditioning
	Investigation time (s)						Relative descrimination index (RDI)					Non-transitional bouts (#)
Fig. S9A							Fig. S9B					Fig. S9C
	CS-	Obj. CS-	CS+	Obj. CS+				CS-	CS+				CS-	Obj. CS-	CS+	Obj. CS+
1	117.567	98.5667	107.4	92.5			1	0.087909	0.074537			1	7.5	5.5	8	10
2	120.1	91.9333	206.433	56.1333			2	0.13284	0.57243			2	15.5	10.5	8.5	4.5
3	165.7	44.7667	119.033	82.3333			3	0.5746	0.18225			3	6.5	6.5	5.5	10.5
4	110.667	73.3	133.1	47.2333			4	0.20312	0.47616			4	10	14	14	15
5	62.8	165.633	135.7	82.6667			5	-0.45017	0.24286			5	6	7	15.5	7.5
6	108.533	46.3333	145.3	29.6333			6	0.40164	0.6612			6	14	10	13.5	11.5
7	114.9	70.5667	71.6	146.933			7	0.23904	-0.34472			7	20	4	8.5	9.5
8	151.433	56.4667	62.7333	93.7			8	0.45679	-0.19795			8	10.5	3.5	19.5	6.5
9	82.5	89.3667	97.4667	70.5333			9	-0.039953	0.16032			9	11	16	16.5	5.5
10	106.8	87.9333	69.2333	98.9333			10	0.096885	-0.17661			10	24	12	36	16
11	96.3	54	130.9	48.4333			11	0.28144	0.45985			11	15.5	8.5	18.5	8.5
12	165.967	58.3	196.067	29.1667			12	0.48008	0.74101			12	8	10	16.5	3.5
13	172.633	66.8333	120.367	105.9			13	0.44182	0.063936			13	16.5	6.5	16.5	9.5
14	157	97.9333	159.167	77.7			14	0.23169	0.34393			14	9.5	8.5	4.5	6.5
z-score activity during transitional bouts in SFC-Pre-conditioning (C57BL/6J)																									z-score activity during transitional bouts in SFC-Pre-conditioning (BALB/cJ)
Fig. S9D			pre-event (0.5sec bins)								post event (0.5sec bins)														Fig. S9E			pre-event (0.5sec bins)								post event (0.5sec bins)
			-3		-2		-1		0		1		2		3		4		5		6							-3		-2		-1		0		1		2		3		4		5		6
CS-		1	0.094641	-0.17283	0.26752	-0.039151	-0.10772	-0.042462	-0.027488	0.47042	-0.31932	0.1734	-0.20429	0.12848	-0.010715	-0.34161	-0.011668	-0.3605	-0.77881	-0.30348	0.26635	-0.29548			CS+		1	0.42431	-0.048941	-0.62935	-0.055715	-0.33309	0.64279	-0.13147	0.38963	0.89224	0.39881	0.86048	-0.8078	0.18523	0.34418	0.40972	0.75201	1.3983	-0.25371	-0.21206	0.45479
		2	0.20383	0.45852	-0.041418	-0.26687	-0.29736	-0.056712	-0.79364	-0.95077	-0.78114	-0.73822	-0.16745	0.186	0.094967	-0.5389	-1.0996	-1.2115	-1.452	-1.5707	-1.7196	-1.4808					2	0.30881	-0.34637	-0.70967	0.43748	0.52932	-0.21958	0.099278	-0.027632	1.6882	4.5235	2.4153	1.1509	2.956	3.7357	0.34052	0.33052	0.82578	1.2255	0.25453	0.87797
		3	-0.58795	0.26305	0.039412	0.33532	-0.0040132	-0.045817	-0.042818	0.17033	0.90189	1.0439	0.88312	0.37855	0.60779	0.93963	1.369	1.1351	0.19704	0.064642	0.12877	-0.44328					3	-0.5216	0.10725	-0.2619	0.028739	0.17621	0.4713	1.2689	1.6949	1.7397	2.3877	2.8606	2.3596	1.4361	1.7737	0.92426	1.1001	0.98746	1.5936	2.1662	1.8336
		4	0.037714	-0.34837	-0.042808	0.48662	0.21971	-0.35287	0.35264	1.3446	1.1509	0.66121	0.83555	0.011611	0.31726	0.19445	0.53513	0.37024	0.37865	0.47315	0.72209	-0.27299					4	0.16228	0.088607	-0.23063	0.16899	0.27363	-0.46287	-0.29339	-0.077763	-0.10397	0.10239	0.4071	0.38101	-0.16727	-0.33383	-0.18953	-0.83492	-1.0638	-1.102	-1.2404	-1.8303
		5	-0.55312	0.2019	0.021655	0.050151	0.53822	-0.25881	-0.26693	1.136	1.041	1.7783	2.7788	1.9834	1.7186	0.63643	1.5535	1.3763	2.0474	2.339	1.9013	1.8151					5	-0.23633	0.1407	-0.12759	0.52372	-0.074778	-0.22572	0.81239	1.2934	2.3476	2.6208	2.4719	2.5502	2.2869	2.1149	2.6594	1.8943	1.6848	2.7449	3.7447	2.969
		6	0.56735	0.084261	-0.058141	0.45383	-0.15723	-0.89008	-1.3416	-1.3772	0.12504	1.0718	0.86922	0.86388	0.3912	-0.52865	-1.0908	-0.79244	-0.79545	-0.82155	-0.067145	-0.30278					6	0.53406	0.064977	0.80692	0.172	-0.57138	-1.0066	-1.9676	-1.9934	-1.8959	-1.2605	-1.2188	-0.42629	0.035985	-1.6957	-1.5397	-2.2668	-3.0882	-2.4964	-2.197	-2.2174
		7	-0.20139	-0.31425	0.095256	-0.42934	-0.090739	0.94046	1.8071	1.9455	0.38923	1.4277	2.1341	2.7787	1.5223	2.0416	0.67795	0.04083	-0.79913	3.0029	2.5586	0.70487					7	-0.27921	0.033412	0.12502	0.62109	-0.17576	-0.32456	0.031015	0.39645	0.54621	1.7322	1.3574	0.77411	0.5027	0.25602	1.4957	2.1739	2.1286	0.23601	-0.10505	-0.67578
		8	-0.1155	-0.41092	0.0032404	-0.31306	0.16055	0.67569	0.25258	0.27937	-0.11249	-0.33488	-0.6458	-0.7369	-0.68599	-1.4551	-1.3702	-1.1246	-1.1134	-1.6181	-1.165	-1.174					8	-0.18623	0.081261	0.25359	0.11633	-0.2953	0.030349	0.92694	1.3984	1.0258	1.6518	2.3436	2.6535	1.1838	0.43622	0.25731	-0.16973	0.44254	0.41949	0.21136	-0.50325
		9	0.47815	0.66636	-0.00046196	-0.42385	-0.36634	-0.35386	-0.16548	-0.63703	0.046364	1.0778	1.64	1.917	1.1945	-0.22106	-1.3563	-2.2325	-2.5479	-1.6588	-0.71496	-0.2461					9	-0.19027	-0.35335	0.034174	-0.0014983	0.38785	0.1231	-0.47194	-0.37922	-0.022582	0.48155	0.44814	0.36061	0.20061	0.49217	0.80872	1.1186	0.50499	0.63114	0.78965	0.084279
		10	-0.25882	-0.42003	-0.22107	0.032814	0.32753	0.53959	1.2335	0.6769	0.72807	1.7244	1.4879	1.6576	1.2871	0.45687	0.70766	-0.27994	-0.60732	-0.46852	-0.39407	-0.49062					10	0.13935	-0.006539	0.67114	-1.0515	-0.33511	0.58267	0.27399	-0.7569	-0.24377	-1.2765	-0.81298	-1.5873	-2.3662	-2.4982	-3.1592	-2.6626	-1.4964	-1.4879	-2.2472	-2.4837
		11	-0.49313	0.091025	0.010187	0.16865	0.32431	-0.10105	0.43034	0.065659	1.2339	2.0354	2.0444	1.7303	-0.044962	0.38609	0.16533	-0.69372	-0.90223	-0.9857	-0.89503	-1.0049					11	0.068206	0.21859	0.56741	0.27667	-0.68505	-0.44582	-0.48609	0.32392	0.80608	1.1567	1.6061	1.6755	1.1605	1.6821	2.12	2.1316	1.8115	1.4377	0.77165	0.27243
		12	-0.19393	0.30605	0.25828	0.25907	-0.2132	-0.41627	-1.4168	-0.82752	-0.35958	0.17933	-0.4639	0.21647	-0.35887	-1.0559	-1.0593	-0.48784	-0.36255	0.042993	-0.3366	0.22181					12	0.1422	0.32263	-0.36793	-0.03611	-0.32247	0.26167	-0.39096	-0.33779	-0.29661	0.52341	-0.28951	-0.21203	-0.51998	0.18398	-0.47832	-0.12592	0.16901	-0.086425	-1.2217	-0.80801
		13	-0.10686	0.35598	0.045165	0.1528	0.1278	-0.57488	-0.16233	0.37704	0.33242	1.4722	0.074396	-0.1409	-0.65613	0.50799	0.33939	0.91542	-0.2029	0.43209	0.31781	0.19861					13	-0.46982	0.90292	0.35158	-0.70792	0.26596	-0.34273	0.25291	-0.35979	0.43521	0.60975	0.49853	-0.49776	-0.0072318	-0.60599	-0.36293	-0.21393	0.30468	0.1264	-0.44029	0.4599
		14	-0.097081	0.12319	0.34717	0.091953	-0.27969	-0.18554	-0.77277	-0.00055503	0.44606	1.6706	0.44266	0.61649	1.1064	0.70731	0.53422	0.13792	-1.5014	-0.29475	0.88586	-0.44071					14	0.29243	0.16426	0.11223	0.23466	-0.65164	-0.15194	0.57135	0.25864	0.23895	-0.22418	-0.05625	0.53088	-0.23031	0.55984	0.045639	0.24864	-0.0097407	-0.11285	-0.24345	-0.78259
Object		1	0.088997	0.096803	-0.011116	-0.12166	-0.12889	0.075869	-0.4867	0.79224	0.47315	0.67347	-0.39981	0.15859	-0.54293	0.12905	-0.012211	-0.095288	0.24283	0.44805	0.31894	0.51265			Object		1	-0.20887	0.4493	-0.1178	0.14441	-0.036282	-0.23076	0.12757	0.18597	0.68449	0.43856	0.3441	-0.35657	0.1839	-0.72021	0.38235	0.3162	0.4712	-0.5043	-0.18102	0.40553
		2	0.029988	-0.20844	0.16267	0.35181	0.12507	-0.4611	-0.48375	0.15024	0.012523	-0.33416	-0.28807	-0.53067	-0.28674	-0.019083	0.52673	0.5226	-0.12541	-0.43719	-0.32527	-0.44058					2	-0.46754	0.18527	-0.16299	0.61755	-0.45824	0.28595	1.0375	0.58373	0.052774	0.27466	0.26929	0.047752	0.52534	0.88066	1.2913	2.1069	1.4139	1.8275	1.6939	2.1386
		3	-0.097937	0.39176	-0.10566	0.40508	-0.10447	-0.48877	-0.27893	0.29668	-0.49809	-0.1594	0.077395	0.59635	0.2762	0.057612	1.2996	1.5743	1.654	0.58707	0.58865	0.51176					3	0.0086065	-0.38876	0.087945	-0.34193	0.59837	0.035772	-0.66995	0.32581	-0.91441	-1.3863	-1.2228	-1.6232	-0.77117	-0.10165	-0.67372	-1.2331	-1.1996	-1.2074	-1.4986	-1.4125
		4	-0.58814	0.39314	0.1657	0.081304	0.50056	-0.55256	-0.17959	-0.32841	0.13872	1.3878	2.0272	0.82347	0.037858	0.38695	0.34381	0.10764	0.12671	0.58447	0.31268	-0.66997					4	-1.3449	-0.4772	0.1007	0.17518	0.56722	0.97903	0.90058	2.1303	1.5835	1.784	1.6619	1.928	1.9471	1.3932	1.2526	1.9639	1.7997	2.1825	2.2315	1.5295
		5	0.96938	0.96158	-0.18213	-0.64711	-0.83599	-0.26574	1.0043	-0.34446	-0.53023	-0.053776	0.0098859	-0.32582	-0.35486	0.36023	0.094071	0.20846	-0.22904	-0.075994	0.49127	1.3349					5	1.091	-0.26709	-0.37418	-0.083706	0.019386	-0.38544	-0.49382	-0.84611	0.54661	-0.17055	-0.40228	-0.93917	-0.86408	-1.4393	-0.8567	-1.2094	-0.91599	-1.2674	-1.3197	-1.098
		6	-0.18308	0.1595	0.64315	-0.013261	-0.19048	-0.41582	-0.2747	0.060655	0.81161	1.7767	1.9864	1.141	1.3966	1.5085	1.5952	1.5422	1.3402	1.1226	1.7355	2.5978					6	-0.32838	0.1112	-0.012484	-0.24811	-0.13194	0.60972	1.254	1.6563	2.0419	3.2784	2.6881	2.2154	2.4808	1.6666	1.1694	0.56892	-0.083149	0.58028	1.528	1.4553
		7	-0.48218	-0.010617	-0.19543	0.0311	0.23619	0.42094	0.043316	1.0298	0.3855	-0.32499	-1.9025	-0.73701	-0.12516	-0.32625	-1.0529	-1.5503	-0.65569	0.46145	0.99081	0.71366					7	0.70308	-0.57484	-0.61893	0.093753	-0.38446	0.7814	2.6029	2.1505	2.7476	2.0376	1.4374	1.2566	2.0975	1.3553	0.31039	0.65995	1.5166	1.0983	2.1592	2.4256
		8	-0.78917	-0.11291	0.55452	0.61188	0.22878	-0.49311	-0.64452	-0.66106	-0.48308	0.2549	1.0433	1.2637	1.5492	1.6698	1.186	0.98074	0.23982	0.35429	0.5102	0.60469					8	0.38747	-0.025095	0.0085026	0.075418	-0.49399	0.047691	0.11713	-0.15677	-0.6545	0.12492	1.2112	1.2457	0.89919	1.2444	3.563	3.1362	2.26	1.0363	-0.2168	-0.16682
		9	0.21913	-0.13612	0.075965	0.15112	-0.33025	0.020147	-0.10071	0.38533	0.91645	0.34891	-0.4318	-0.63203	-0.35744	0.13463	0.2135	-0.55741	-0.73807	-0.49739	-0.78875	-1.0541					9	-0.61333	-0.16572	-0.088651	0.25457	0.29248	0.32066	0.56594	0.5678	0.44695	0.48023	0.46288	0.45482	0.59078	-0.26692	-0.5331	-0.2019	-0.11565	0.1877	-0.073677	0.0065757
		10	0.19071	0.11474	-0.12749	-0.16443	0.22502	-0.23854	0.29338	2.6039	1.9115	-0.086283	-0.48582	-0.29034	1.1252	0.71489	0.77673	0.21494	0.062056	-0.55328	-0.51495	-1.2377					10	-0.88537	-1.0052	0.16299	0.2224	0.6735	0.83163	1.2915	2.6159	5.4957	3.3293	2.5911	3.1473	2.8023	2.5441	3.1596	3.0445	2.607	1.5661	2.4571	2.2329
		11	0.77213	0.11399	-0.025576	0.146	-0.30767	-0.69887	-0.81825	-0.90275	0.16967	0.43448	0.49418	-0.26719	0.18679	1.0152	1.1355	2.0217	2.7864	2.2931	1.6564	1.3571					11	1.3507	0.34641	-0.4644	-0.36056	-0.47366	-0.39845	-0.69919	-0.42382	1.425	1.7756	3.4323	3.0388	2.4372	2.7414	1.3505	2.6385	4.391	3.2586	3.1723	2.3108
		12	-0.23054	0.51567	-0.56708	-0.12202	0.12618	0.2778	0.43274	-0.36006	-0.061526	0.36105	-0.76597	-0.082313	0.20172	-0.43917	0.034245	-0.49163	-0.51023	-0.36768	-0.032983	-0.74324					12	-0.48003	0.25157	-0.81051	0.37598	0.51329	0.14969	0.13027	1.5114	-0.35799	0.63561	0.3324	0.52353	-0.10131	0.35719	0.86627	0.21252	0.26274	0.052796	-0.088361	0.36849
		13	-0.51101	-0.094238	0.75487	0.31327	-0.079385	-0.38351	-0.64961	0.097942	-0.26761	-0.58146	-0.20927	-0.67075	-0.60201	-0.19355	-0.19522	0.29635	0.47491	-0.45891	0.10708	-0.71608					13	-0.341	0.70229	-0.48951	-0.66714	1.0044	-0.20902	0.36244	-0.86166	-0.32809	0.35521	0.047996	0.24189	-1.3619	-0.7512	0.40761	0.61341	-0.16821	0.33761	-0.37974	0.22905
		14	-0.072506	-0.37938	0.10471	-0.23124	0.023752	0.55467	0.23304	0.24536	-0.93298	-0.10719	-0.38037	-0.53481	0.26455	0.20617	-0.26205	0.50028	-0.32131	0.016711	-0.33404	0.16048					14	-0.26606	-0.21639	0.39602	0.22208	0.4338	-0.56945	1.0286	1.1214	0.93729	-0.75137	-0.67664	-0.24038	-0.34929	0.33904	1.254	1.6039	0.94835	-0.6569	0.005543	0.42556
Averaged z-score activity during transitional bouts across time windows in SFC-Pre-conditioning
Fig. S9D	Pre-conditioning - CS-							Fig. S9E	Pre-conditioning - CS+
	CS-			Object					CS+			Object
	BL	(-1)to2s	3-6s	BL	(-1)to2s	3-6s			BL	(-1)to2s	3-6s	BL	(-1)to2s	3-6s
1	-3.33333e-07	0.036867	-0.247265	5e-07	0.201823	0.235828		1	6.66667e-07	0.266982	0.424842	-3.33333e-07	0.237353	0.148327
2	-1.66667e-06	-0.54087	-1.42237	-3.33333e-07	-0.245648	-0.04652		2	-1.66667e-06	1.64159	0.64247	0	0.377618	1.74535
3	3e-07	0.555829	0.408545	5e-07	0.0056675	1.0359		3	-1.66667e-07	2.0519	1.4342	5.83333e-07	-0.915142	-1.20415
4	-6.66667e-07	0.726085	0.367712	6.66667e-07	0.644865	0.134223		4	1.16667e-06	0.0692295	-1.04349	5e-06	1.66471	1.82662
5	-6.66667e-07	1.40843	1.83877	-1.66667e-06	-0.0400167	0.303945		5	3.33333e-07	2.01605	2.61618	-5e-06	-0.38422	-1.1112
6	-1.66667e-06	0.03519	-0.645027	1.5e-06	0.916944	1.65558		6	-3.83333e-06	-1.46042	-2.30092	1e-06	2.18902	0.869792
7	-5e-07	1.74706	1.031	5e-07	-0.250981	-0.182162		7	-1.33333e-06	0.806231	0.875563	5e-07	2.03877	1.36167
8	6.66667e-08	-0.216353	-1.26088	-1.66667e-06	0.128873	0.645957		8	0	1.66667	0.10962	-5.66667e-07	0.314613	1.60198
9	-3.26667e-07	0.646442	-1.45943	-1.33333e-06	0.081025	-0.57037		9	9.5e-07	0.0694263	0.65623	1.5e-06	0.496437	-0.121675
10	2.33333e-06	1.25139	-0.255468	1.66667e-06	0.657723	-0.208701		10	1.83333e-06	-0.73391	-2.25617	-8.33333e-06	3.07847	2.5112
11	-1.33333e-06	1.25667	-0.719375	6.66667e-07	-0.14831	1.87503		11	1e-06	0.847035	1.42415	6.66667e-06	1.42478	2.85362
12	0	-0.445333	-0.330248	1.66667e-06	-0.0793465	-0.35192		12	-1.66667e-06	-0.167248	-0.425228	-1.66667e-06	0.462537	0.279076
13	8.33333e-07	0.325471	0.333403	-5e-07	-0.380126	-0.0819783		13	-1.66667e-06	0.156475	-0.0210283	3.33333e-06	-0.030369	0.173288
14	3.33333e-07	0.400414	-0.113143	1e-06	-0.246158	-0.0399882		14	0	0.219898	-0.142392	0	0.236483	0.596742
z-score activity during non-transitional bouts in the pre-encounter																								z-score activity during transitional bouts in the pre-encounter
Fig. S9F		pre-event (0.5sec bins)								post event (0.5sec bins)														Fig. S9G		pre-event (0.5sec bins)								post event (0.5sec bins)
		-3		-2		-1		0		1		2		3		4		5		6						-3		-2		-1		0		1		2		3		4		5		6
Pre- conditioning	1	-0.30668	-0.42108	0.52196	-0.45333	0.14818	0.51095	0.25853	-0.43833	-1.2918	0.0091671	-0.4905	-0.14174	-0.1356	-0.027309	0.19087	0.26986	0.2881	-0.42625	-0.31836	-0.12263			Pre- conditioning	1	-0.062984	-0.35153	0.20382	0.25405	-0.21698	0.17363	0.3214	0.70078	0.65182	-0.039085	1.1717	0.54003	0.26436	0.7325	-0.067256	0.20477	0.095483	-0.29464	0.36944	-0.27544
	2	-0.074825	-0.062854	-0.35365	0.034603	-0.1309	0.58763	1.0663	0.76112	-0.59407	-0.51041	0.060058	0.11755	0.28716	0.063563	0.26148	0.05847	-0.20852	-0.084185	-0.041197	0.19822				2	0.16317	0.4173	-0.22454	0.17879	-0.079681	-0.45505	-0.44534	0.91724	1.0041	1.1638	0.7346	-0.67401	-0.3148	-0.86975	-1.3889	-1.3307	0.73601	0.91218	0.96536	-0.056839
	3	0.27207	-0.2779	0.13115	-0.070786	-0.20883	0.1543	0.13053	-0.36987	-0.20858	0.38211	-0.32198	0.25724	-0.34245	0.060519	0.14008	0.45315	0.42701	0.68672	0.1638	0.3844				3	0.34155	0.025804	-0.14586	-0.25573	-0.16126	0.19549	0.46795	0.66107	0.82022	0.66776	1.4979	0.6232	0.41041	0.6391	0.95279	0.76108	1.4834	1.2635	1.2615	1.2694
	4	0.053701	0.14514	0.034429	-0.35794	0.0011671	0.1235	-0.087613	0.1808	0.53344	0.54805	0.79564	0.55956	0.70125	0.76803	0.64706	0.74117	0.69919	0.77917	0.46534	0.068146				4	0.13188	-1.1895	-0.4572	-0.064638	0.61132	0.96817	1.8437	2.1709	2.3509	2.5394	2.3237	2.466	3.1567	3.2694	2.9541	1.9666	1.7748	1.8315	1.6964	1.131
	5	0.074232	0.31832	0.27173	-0.16413	-0.39785	-0.10228	-0.24881	0.92955	1.097	0.84921	1.0645	1.1856	0.87251	0.74297	0.6339	0.49148	0.34572	0.43358	0.18151	0.033792				5	0.19682	-0.69423	-0.35148	0.028725	0.61449	0.20566	1.4027	1.1877	2.4081	2.9847	1.3295	1.442	1.7575	3.2753	1.8428	1.9293	2.3752	2.4544	2.965	2.4497
	6	0.29966	0.24892	0.36719	0.073624	-0.4763	-0.5131	-0.93819	-1.4509	-0.19755	0.5975	0.64484	0.025698	-0.62177	-0.74345	-1.1207	-1.5964	-1.2203	-0.73875	-0.70132	-1.0425				6	-0.15635	-0.22179	-0.46571	0.037825	0.46523	0.34079	0.34401	0.58623	0.90208	1.29	1.8223	1.646	1.2275	0.45174	0.50498	0.99936	0.26861	1.3929	1.9268	1.822
	7	-0.38919	0.18719	0.017702	-0.24354	0.30657	0.12127	0.20016	0.78524	0.99227	0.45109	0.496	0.58492	0.25145	-0.16236	-0.18217	-0.49667	-1.1214	-0.68364	-0.5267	-0.81331				7	0.19646	0.24046	-0.26014	0.068449	-0.14142	-0.10381	0.37653	1.2724	0.43962	0.4435	1.7957	0.53815	2.0656	1.2711	1.1137	0.36714	1.0365	1.577	4.1027	3.3518
	8	0.14913	0.034429	0.077697	0.46286	-0.42784	-0.29629	-0.18857	0.024606	0.70396	1.1108	0.84011	1.2725	1.228	1.4678	0.28488	-0.020821	0.25661	-0.23999	-0.37268	-0.44966				8	0.15938	0.24559	-0.11266	-0.53183	0.24275	-0.0032424	0.80341	1.6902	1.0518	0.69006	1.3149	1.0463	0.03215	0.12646	0.36647	0.91293	1.0563	1.2369	1.3822	1.6418
	9	-0.26486	-0.024369	0.17377	0.036146	0.029531	0.049783	-0.46348	-0.56979	0.1091	0.55117	0.28028	-0.045563	0.21771	0.70178	0.5856	-0.16044	-0.24013	-0.25984	-0.1902	-0.50052				9	0.21786	-0.45907	-0.52542	0.083732	0.4816	0.20131	-0.071751	0.28233	0.7607	0.84444	0.26586	0.11887	-0.10541	-0.3428	-1.1425	-1.4934	-0.8121	-1.3716	-1.3924	-1.5571
	10	-0.29847	0.39181	0.47898	-0.035015	-0.32429	-0.21302	0.16243	-0.30205	-0.53258	-0.54196	-0.52857	-0.79046	-0.14245	0.18725	0.37621	-0.30971	-0.78969	-0.88624	-1.049	-0.50419				10	-0.501	-0.17159	-0.72096	0.10827	0.68315	0.60212	0.76253	0.45049	0.43938	-0.033832	0.66974	0.51877	0.24426	-0.26848	0.48679	-0.24397	-0.01123	-0.020162	0.39313	0.67015
	11	0.2964	-0.0029611	-0.40411	0.1151	0.30479	-0.30923	-0.64711	-0.65697	-0.33753	0.10315	-0.047923	0.10186	0.20157	0.16487	-0.041044	-0.3989	-0.32025	-0.11814	-0.10703	-0.15435				11	-0.3661	0.13682	-0.034463	0.32349	0.22421	-0.28396	-0.70043	-1.1368	-0.36414	-0.85065	-1.4668	-1.2475	-1.5614	-1.3932	-0.98637	-0.72651	-0.59078	-1.3063	-1.2576	-1.9463
	12	0.05644	-0.16017	-0.27098	0.25967	-0.037931	0.15296	-0.10623	-0.092971	-0.14979	0.18431	0.10084	-0.022958	0.080763	0.30371	0.17061	0.50818	0.39544	0.00059858	-0.028201	0.75923				12	-0.26197	0.43179	-0.28019	0.34918	-0.12788	-0.11094	-0.28461	-0.14547	0.29244	-0.59216	0.37933	0.43189	-0.86863	0.58829	-0.19885	-0.51785	1.4415	0.26198	0.049813	-0.2093
	13	-0.30275	0.91527	-0.090114	-0.078584	-1.6287	1.1848	-1.5041	-0.3597	0.24285	4.3251	-1.6862	-1.1143	0.84986	-0.11324	-1.2239	-1.0445	-0.50784	1.0312	2.1764	0.027838				13	0.16916	0.11632	0.51965	-0.18883	0.30246	-0.91875	-1.1346	0.64321	0.37992	-0.2177	1.6937	1.7406	1.689	1.5187	3.432	1.6132	1.6321	0.0067388	1.1752	1.4759
	14	-0.68471	0.36709	0.31737	-0.43148	0.27002	0.16171	0.68718	-0.22919	0.80227	0.095359	1.4915	0.73217	0.20548	0.32914	0.78465	0.071356	0.011073	0.95522	0.74938	0.54045				14	-0.15734	0.2365	0.74795	-0.1672	-0.19193	-0.46799	-0.37284	1.1618	0.68628	-0.49439	-0.39317	-0.32418	-0.6314	0.28161	-0.73062	-0.1276	-0.51526	-0.15564	-0.55944	0.47729
	15	-0.055979	0.22197	-0.53999	0.09625	-0.14591	0.42366	0.17815	0.53012	0.91655	1.5345	0.60527	-0.17044	0.68998	0.53658	0.69691	-0.059796	0.39212	1.6566	0.34649	-0.33362				15	-0.5139	0.23133	0.47473	-0.27489	0.20462	-0.12189	0.61155	0.46348	0.23669	0.85063	0.13513	0.72303	0.53249	0.36443	0.49218	-0.24863	-0.2748	0.64705	1.1378	0.032728
	16	0.81293	-0.10104	-0.41091	0.21867	-0.27363	-0.24603	-1.4688	-0.47584	-1.493	-0.71372	1.2201	0.50602	0.32767	3.0421	2.3202	6.3626	6.5634	3.4685	2.3669	1.9846				16	-0.021489	-0.32526	0.15482	0.14542	-0.19173	0.23824	0.20883	-0.11886	-0.087618	0.21867	0.18259	0.32151	1.2074	1.8143	1.8223	3.389	2.7828	2.1277	1.8172	1.4181
	17	0.33564	0.43687	0.12602	0.041206	-0.60639	-0.33335	-0.46372	-0.10064	-0.046975	0.18604	0.2186	0.098988	0.51121	0.76394	1.0001	1.3678	0.706	0.88897	-0.11619	0.74464				17	0.10129	0.22821	0.44493	-0.2061	-0.59455	0.026221	0.60914	1.2036	0.17495	0.53362	-0.12515	0.095146	0.38014	0.81484	0.11084	0.085424	0.03709	1.29	0.56332	0.11352
	18	-0.38951	0.04103	-0.073304	0.15522	0.41405	-0.14749	-0.62091	-0.96674	-0.81635	0.3086	0.24652	-0.07114	0.17807	-0.36413	-0.85932	-1.1358	-0.67547	-0.79792	-0.15569	-0.87332				18	-0.58039	-0.5339	-0.2357	0.50788	0.72028	0.12183	0.57579	0.55737	0.52427	2.3592	2.0009	2.0059	1.8246	1.8356	1.4059	0.91986	1.1173	0.90222	0.92179	0.66153
	19	0.36858	0.09666	0.1838	0.15674	-0.30156	-0.50422	-0.11394	0.15662	0.90326	0.60535	0.42361	1.1188	1.5031	1.1228	1.2515	1.1145	1.5794	1.9527	1.4922	1.8339				19	-0.19866	0.053033	0.79282	-0.046102	-0.29732	-0.30377	0.81972	0.45814	0.068947	-0.078585	-0.13483	-1.0749	-1.0282	-0.34857	1.0134	1.3429	0.41959	-0.79896	-0.90591	-0.58002
	20	0.39827	0.087156	-0.15982	-0.33298	-0.15254	0.15991	-0.029816	-0.026592	0.85495	1.095	0.90566	0.98366	0.78211	0.19496	-0.16439	-0.38594	-0.36768	-0.53459	0.13371	0.76222				20	0.08087	-0.006642	0.021708	-0.40723	0.1408	0.1705	-0.22225	0.3284	1.3624	2.1175	1.3218	1.5602	1.5672	-0.33303	-0.49405	-1.552	-0.62919	-0.73435	-1.4398	-0.98473
	21	-0.27451	0.23874	0.14327	-0.15109	-0.13327	0.17686	0.31409	-0.42504	-0.55738	0.099538	0.11238	0.35927	-0.35147	-0.72575	-1.0649	-1.0636	-1.0119	-1.1432	-1.0694	-1.1376				21	-0.030363	0.27289	-0.16772	-0.49675	0.020208	0.40174	0.61931	1.4244	0.80622	0.82246	1.3296	1.3922	1.0601	1.4537	0.81503	1.357	0.9381	1.3879	-0.073855	-0.16325
	22	0.19646	0.19453	-0.12047	0.10579	-0.012958	-0.36335	-0.59372	-0.81639	-0.95336	-0.99291	-1.1426	-1.2961	-1.2693	-0.71635	-0.34967	-0.3316	-0.58213	-0.59521	-0.49962	-0.5061				22	0.030008	0.19403	-0.26005	0.24564	0.13867	-0.3483	0.20428	0.3442	0.014962	-0.45325	-0.18198	-0.71162	-0.084399	0.99723	1.2349	1.9977	1.6161	1.3245	0.93052	0.56335
	23	0.56327	0.10171	-0.12476	-0.4792	-0.11402	0.053002	-0.25525	-0.13511	0.2709	0.40893	0.15285	0.95707	0.629	0.2866	-0.025752	0.046976	0.05801	-0.16183	-0.12784	0.34701				23	-0.46098	-0.30154	0.035027	0.044807	0.21235	0.47035	0.80495	1.6044	2.2725	1.8528	2.1145	2.213	2.092	2.4193	2.0638	1.1405	0.56977	0.73032	0.094729	0.12615
	24	0.13654	0.11837	-0.081829	-0.043726	0.010272	-0.13963	-0.043139	-0.083107	-0.018624	0.098997	0.16899	0.2624	0.47403	0.57608	0.49064	0.62963	0.40404	0.49155	0.58345	0.77135				24	-0.15498	0.028374	0.44932	-0.086617	-0.35585	0.11975	0.45882	-0.089188	0.25535	-0.57261	-0.46496	-0.19781	-0.1936	-0.2882	0.050625	-0.34203	0.26333	-0.20873	-0.29741	-0.11781
	25	-0.31873	-0.059181	-0.3394	0.3437	0.15965	0.21395	-0.22832	-0.59946	0.15677	0.69249	0.3212	0.21671	-0.25818	-0.36272	-0.46681	0.025098	0.6177	1.2002	1.1187	-0.033996				25	-0.54813	0.077361	-0.1803	0.085807	0.14985	0.4154	0.65874	1.7998	2.0353	1.4401	0.39597	0.0046176	-0.16759	-0.35583	0.19842	0.25654	1.0787	0.72668	1.006	1.3973
	26	0.23647	-0.14312	-0.34308	-0.45913	0.084626	0.62424	0.57047	0.0074736	0.10724	0.25757	-0.051542	0.7007	0.69546	0.32937	0.17388	1.6204	0.4892	0.45928	0.36597	0.22545				26	0.80822	-0.29038	-0.52512	0.29005	-0.14124	-0.14154	0.7536	0.35736	-0.02834	-1.5592	-1.3491	0.1632	-0.11865	-0.47653	-0.47992	-0.79213	0.14361	-0.75311	0.035688	0.69625
	27	0.12991	-0.30305	-0.072717	0.10099	-0.043919	0.18878	-0.22595	-0.16983	0.56125	0.27462	-0.32378	0.20588	0.050972	0.024432	0.38283	0.049713	0.1809	0.24343	0.042976	0.57145				27	-0.74618	0.37585	0.49944	0.11456	0.72862	-0.97228	-1.2289	-0.06978	-0.88012	-1.1278	-0.51743	0.69284	-0.84353	0.2676	-1.4307	-1.2962	0.4099	-0.78223	-1.1022	-1.1541
	28	-0.2222	-0.34112	0.10271	0.16522	0.31849	-0.023093	0.86711	0.30975	-0.54891	0.47862	0.1006	0.10657	0.39608	-0.39937	-0.001296	-0.23562	0.38328	0.085937	0.32713	0.84963				28	-0.20936	0.42537	0.36509	-0.36568	-0.15698	-0.058429	0.072517	0.59189	0.38379	1.537	0.049597	0.029504	0.0096812	0.97427	-0.085455	-0.24663	-0.18492	-0.78546	1.3918	0.90416
	29	0.15146	0.067896	-0.12744	0.32313	-0.12191	-0.29315	0.197	-0.22751	0.88328	0.5513	0.22064	0.40584	0.10704	0.14062	-0.26185	-0.40126	0.16706	-0.44416	-0.53901	-0.72981				29	0.14923	-0.40447	0.13347	0.25676	-0.26907	0.13408	0.30376	0.90632	0.13541	0.83007	-0.02971	0.22529	0.15981	0.87133	0.14675	0.66921	-0.17168	0.012386	0.4954	0.0025466
	30	-0.64157	0.11659	0.090148	0.006927	0.069444	0.35846	0.54811	0.45446	0.011325	-0.49429	0.43195	-0.5481	0.1603	0.35479	0.030357	0.74771	0.80542	0.93171	2.3981	2.1673				30	0.0040062	-0.031328	-0.31099	0.1433	-0.09669	0.2917	0.91902	2.2256	1.6071	1.6266	2.2054	1.0644	1.3415	2.1482	3.4541	1.5353	0.06136	-0.8065	-1.2189	-0.52872
	31	0.068605	0.33335	-0.33474	-0.048854	0.5471	-0.56546	-0.17614	-0.44982	-0.47193	0.1688	-0.61037	0.60855	1.065	0.48896	1.2296	0.90117	0.58659	0.69574	0.07293	0.35137				31	-0.24099	0.1532	-0.34866	0.31416	-0.083459	0.20575	0.54118	0.2348	0.35699	0.36602	0.16072	0.69766	-0.0097699	0.22588	-0.096054	0.41409	0.61988	-0.17633	-0.15149	0.2361
	32	0.14318	0.011185	-0.037273	-0.15064	-0.18755	0.22109	0.11586	-0.5258	-0.30178	-0.6329	-0.63191	0.091339	0.39033	0.4611	0.27379	0.63482	0.25547	-0.17981	0.22969	0.64069				32	-0.77748	-0.71452	-0.31757	1.1397	0.23933	0.43055	0.1293	1.254	0.66027	0.3729	0.59099	1.1874	1.7738	2.0231	1.8709	1.2765	0.92781	0.031137	0.74101	1.8384
	33	-0.45777	0.039971	-0.059217	0.14679	0.15893	0.1713	0.34927	0.2988	0.83773	0.31672	0.12445	0.51794	0.60775	0.2963	0.65816	0.25489	-0.16949	0.39821	0.026285	-0.61229				33	-0.29516	-0.23644	0.32922	0.49298	-0.013957	-0.27664	-0.078875	-0.77555	-0.49283	-0.41777	-0.51573	-0.45268	-1.4345	-1.1545	-1.1319	-0.7009	-1.239	-1.2924	-1.0482	-1.8833
	34	0.25384	0.18844	0.08232	-0.21468	0.13025	-0.44017	-1.3805	-1.1833	-0.6128	-0.59769	-0.36277	-0.40574	-0.0094128	0.70448	1.0743	0.58657	0.52797	0.076095	-0.48899	-1.1417				34	0.14027	0.31943	0.91379	0.38972	-0.59114	-1.1721	-1.3057	-1.1963	-0.039284	-0.5418	-0.64753	-0.35381	1.108	0.58625	1.1455	1.5622	-0.10586	0.24171	0.47634	-1.0982
	35	0.070083	-0.010451	-0.45323	0.092381	0.37253	-0.071306	-0.43125	-0.63174	-0.65806	-0.881	-0.73908	-0.48625	-1.3618	0.37698	0.17395	-0.585	-0.56644	-1.2522	-1.6934	-2.3993				35	-0.082107	-0.090065	-0.34136	-0.27358	0.63585	0.15127	0.21359	0.68713	1.678	1.3784	0.69482	-0.2108	-0.16638	0.054476	-0.78485	-0.27889	-0.25347	1.1664	1.0103	0.34967
	36	-0.11723	-0.36967	-0.2767	-0.018419	0.14189	0.64013	-0.27517	1.1785	0.94251	0.63824	-0.64537	-0.0099421	0.11282	0.27988	-0.052824	1.1613	1.9893	1.4172	0.65673	0.91585				36	-0.31276	0.08216	0.12818	-0.1359	0.12694	0.11138	-0.14101	-0.38126	-0.49789	-0.19176	-0.3346	-1.0069	-0.76425	-0.85182	-0.38859	0.33025	-0.036182	0.30858	0.2106	-0.087006
	37	0.089332	-0.10108	-0.38799	-0.27543	0.27987	0.39529	-0.040279	-0.066185	0.0043574	-0.060893	0.02336	-0.24573	-0.60944	-0.80283	-0.7181	-0.70066	-0.82559	-0.80622	-1.2542	-1.1469				37	0.0037493	0.27532	-0.001047	0.25786	0.0026139	-0.53849	-0.24957	0.43058	0.33661	0.0064049	-0.079946	-0.91728	-1.5711	-1.9337	-2.0903	-2.1119	-1.78	-1.3526	-1.7439	-1.6002
	38	0.33981	0.15971	-0.31618	-0.29354	-0.10344	0.21364	-0.069044	-0.22459	1.8767	1.3787	-0.28432	-1.8596	-0.85221	1.8843	1.6799	1.8876	2.2742	3.0822	2.4401	2.2942				38	-0.25413	-0.36568	-0.4742	0.45903	0.67059	-0.035615	-0.092244	0.75543	0.24622	-0.47329	-0.67486	0.43431	-0.033828	-1.06	-0.53619	-0.50435	1.0074	0.98212	0.698	0.26043
	39	-0.063695	0.047115	-0.032491	-0.15564	0.1144	0.090312	0.15836	0.40657	2.0635	2.4052	2.0221	2.7812	3.1116	3.3264	3.7795	3.0615	2.6228	3.0543	3.2386	3.1885				39	-0.14225	0.075206	0.16109	-0.46281	-0.3094	0.67816	0.45936	0.34035	0.32745	-0.89101	-0.050846	0.67827	0.81821	2.0664	0.86313	0.5558	-0.32019	-0.60312	-1.455	-2.9268
	40	-0.17787	-0.26854	-0.49159	0.0023349	0.71712	0.21856	0.033206	0.54297	-0.374	-0.37239	-0.56505	0.39827	0.13681	0.23255	0.76487	-0.74803	-0.82656	-0.6511	0.38502	-0.6501				40	-0.52539	0.025466	-0.15443	0.66398	0.097022	-0.10664	-0.32369	0.39404	-0.07571	-0.072998	-0.78728	0.38824	-0.32016	0.8068	0.31831	0.35986	-0.015416	0.25727	-0.22321	0.21665
	41	-0.30979	0.29894	0.33281	-0.29493	0.0067163	-0.033735	0.06502	-0.48171	-0.13884	-0.30765	0.063582	-0.70709	-0.62089	-0.47099	0.026823	-0.42147	-0.58777	-0.73604	-0.74445	-0.16479				41	0.97516	0.0058314	-0.1513	-0.46805	0.1193	-0.48093	-0.15403	-0.61754	0.28468	0.012415	0.34775	-0.25325	0.043246	-0.31697	-0.0024027	0.29523	0.40554	-0.83359	-0.57986	-0.11376
	42	0.15316	0.20842	-0.12291	-0.16859	-0.13525	0.06518	-0.35467	-0.45581	-0.61686	-0.25406	-0.19881	0.024671	-0.62949	0.061689	-0.20052	0.26431	0.20594	-0.040105	0.18766	-0.02418				42	0.26245	-0.22182	-0.16285	0.083222	-0.15033	0.18932	0.29665	-0.22	0.85397	-0.34398	0.075186	-0.0081261	-0.36564	-0.14419	0.58094	0.50814	-0.2546	-0.55822	-0.20084	0.76964
	43	-0.4811	0.69377	0.15832	0.787	-0.64258	-0.51541	-1.8257	-0.21251	-0.51157	0.91171	0.99104	-1.8542	0.26063	0.031969	-0.77992	-1.0484	-0.004532	0.69475	1.1029	0.27308				43	0.0042618	0.063856	0.023484	-0.31832	0.013287	0.21344	-0.47113	-0.27441	0.43809	0.034498	0.33125	-0.68348	-0.37446	-0.63581	-0.57061	-0.14194	-0.65137	-0.82663	0.22289	0.05089
	44	1.4014	1.013	-0.42117	-0.40277	-1.2456	-0.34486	-1.4781	-0.82514	-1.1729	-0.68633	0.3244	0.75666	3.1395	3.8594	1.2221	-0.18696	-0.43603	-0.13674	0.56471	2.8538				44	0.21889	0.88032	-0.046183	-0.076557	-0.73379	-0.24268	-0.087645	-0.25208	-0.27974	-0.56903	0.31948	-0.20326	0.5307	1.0044	0.095782	1.147	3.4373	2.1025	1.4448	1.0932
	45	0.5329	0.37196	-0.18371	-0.035417	-0.24979	-0.43595	0.59975	-0.23246	-0.56277	0.29074	0.80826	0.27697	0.89082	0.37073	0.78338	0.67935	0.2496	0.27823	0.62504	0.48547				45	0.16132	0.90504	-0.014346	-0.28551	-0.48646	-0.28004	-0.70706	0.046508	0.6561	-0.64168	-1.2828	0.109	0.13365	-0.66831	-0.72762	-0.6697	-0.51372	-0.48109	-0.53704	-0.42503
	46	0.5148	0.65258	0.48597	-0.082236	-0.44682	-1.1243	-1.1577	-0.23367	-0.66291	-1.4578	-2.6921	-2.1772	-2.0246	-1.9368	-2.5898	-2.9057	-1.9566	-3.4568	-3.1367	-3.5041				46	0.13459	-0.72507	-0.86262	-0.17912	0.57234	1.0599	1.3327	0.4474	0.69281	0.67319	0.09846	-0.94991	-0.68105	-0.16421	0.74376	-0.65687	0.24003	0.62513	0.40521	0.1474
	47	0.08274	0.21228	0.025581	-0.26579	0.023316	-0.078124	-0.11828	0.29179	0.18234	0.12066	0.11423	-0.27914	-0.036538	-0.19331	0.13521	1.022	0.58496	0.02185	-0.045155	0.28063				47	-0.27583	0.25301	-0.38762	-0.30127	0.20046	0.51124	0.020397	-0.23145	-0.61273	-0.78383	-0.51975	-0.25394	-0.72399	-0.6182	0.12836	0.30394	1.3348	1.2951	-0.37267	0.38813
	48	-0.25069	0.14099	0.25426	0.19536	-0.11051	-0.2294	0.1022	-0.024636	-0.16919	-0.16956	0.12688	-0.25271	0.63085	1.7791	2.0218	1.2807	1.2463	1.4437	2.4775	4.6764				48	-0.57039	0.071418	0.035865	0.18978	0.33424	-0.060918	0.25958	0.56012	0.69392	-0.17423	-0.53222	-0.91523	-1.5173	-1.053	0.54379	-0.12471	0.27575	0.16777	-0.32856	-0.60768
	49	-0.060199	0.019749	-0.16692	-0.017247	0.10374	0.12088	0.46884	0.55431	0.68409	0.26368	-0.52951	-0.29755	-0.28562	-0.34995	-0.85028	-0.34422	-0.17176	0.96897	0.27808	-0.62964				49	-0.1707	-0.71878	0.22892	0.50785	-0.087137	0.23986	0.11487	0.2764	0.11657	1.3415	1.2651	1.5592	0.3765	-0.6869	-0.53764	0.40047	-0.11118	-1.8658	-1.8305	-0.60302
	50	0.19922	0.055531	-0.054701	0.39348	-0.05262	-0.54091	-0.84855	-0.82193	-0.43769	-0.021552	-0.30794	-0.5102	-0.61153	-0.70027	-0.16128	0.023417	-0.40383	-0.59188	-0.53908	-0.26033				50	0.74567	0.62072	-0.07694	-0.37289	-0.82041	-0.096152	0.44371	0.29236	0.49259	0.7502	0.069536	0.19037	0.65685	0.43217	0.91115	0.81283	1.1098	1.3565	0.499	0.72597
	51	-0.99146	-0.049585	0.020112	0.63212	0.14951	0.2393	0.29084	-1.6666	-1.2376	-0.43403	-0.76384	-1.4129	-1.272	-2.3895	-1.993	-2.0934	-3.1322	-2.4541	-2.5998	-3.2799				51	-0.2941	-0.99051	0.06238	0.28513	0.50623	0.43087	1.3161	1.373	1.5673	1.4225	1.1018	1.0753	1.426	2.1586	1.5725	0.89272	0.12936	-0.96673	-1.0155	-1.0584
	52	0.28858	-0.063646	-0.10036	-0.37955	0.089367	0.16561	0.18576	0.14762	-0.025756	0.089791	0.068593	0.055794	0.20976	0.39338	0.66495	0.4139	0.27499	0.29191	0.27903	0.59496				52	-0.055825	0.17812	-0.22468	-0.30308	-0.38254	0.78802	1.1433	0.9987	0.99632	1.2987	1.7934	1.1211	0.99445	0.58515	0.62025	0.89508	1.1128	0.042423	-0.77211	-1.0397
	53	0.02114	-0.1383	0.089221	0.28087	-0.084367	-0.16856	0.046146	-0.20109	0.3943	1.0221	1.0159	0.90351	0.72749	0.86343	0.82089	0.27418	0.36582	0.91026	0.68948	0.40684				53	0.20355	-0.078316	-0.18033	-0.64308	-0.012809	0.71099	0.87358	1.6178	3.0973	3.0011	3.4159	3.2472	3.534	3.2243	2.1327	1.4397	1.8865	2.0527	3.2706	2.8237
	54	0.60939	-0.29768	-0.11643	-0.48275	-0.54687	0.83435	-0.52548	0.64697	-1.1463	-0.60796	-0.50597	0.34318	-0.98677	-0.26986	-1.2932	-0.0099436	-0.39851	-0.38937	-1.8906	-0.20191				54	-0.48947	0.12912	0.28329	-0.77458	0.44288	0.40877	0.22218	-0.067099	-1.0851	-0.54314	0.33098	-0.044076	-0.33624	0.72267	-1.1295	-0.27942	-0.92664	0.97147	-0.64638	-0.73913
	55	0.18263	-0.1964	0.27516	0.15991	-0.27771	-0.1436	-0.057302	-1.065	-0.39946	-0.22213	-0.46734	-0.50357	0.35969	-0.60758	-0.93416	-0.70746	-0.32849	-0.0072129	-0.99388	0.737				55	0.36963	-0.62071	-0.21225	-0.074615	-0.040934	0.57888	-0.1652	0.35941	-0.15361	-0.81753	-0.684	-0.06154	0.12555	0.19733	0.45801	-0.50078	-0.66623	-0.116	0.83981	0.02343
	56	0.19466	0.25637	-0.14118	-0.22754	-0.2666	0.18429	-0.015111	0.19435	0.94593	0.15719	0.24872	-0.075931	0.19284	0.24291	0.50463	0.16556	0.46176	-0.44726	-0.04899	0.41767				56	0.40193	-0.094441	-0.40247	-0.04594	-0.081211	0.22213	0.21418	0.05447	-0.18049	-0.33095	-1.1537	-0.41358	0.2437	0.5982	-0.27458	-0.76495	-0.43712	-0.076992	-0.7014	-1.2273
Early recall	1	-0.23567	-0.0060833	0.16161	-0.27413	0.065621	0.28865	0.25866	0.34647	0.35591	-0.054163	-0.71671	-0.19438	0.0051603	-0.36233	-0.85477	-0.055798	-0.24508	0.050749	-0.20431	-0.99665			Early recall	1	-0.047638	0.21846	-0.38915	0.060904	0.47157	-0.31415	-0.68223	0.62029	0.090683	1.1776	-0.057733	0.13057	0.20711	0.76205	-0.29652	0.19744	-0.02979	-0.2204	0.09186	-0.13883
	2	0.78532	-0.40545	-0.29703	0.23833	0.023012	-0.34418	-0.5472	0.23695	0.40982	0.41498	0.2378	2.2075	0.38677	-0.2356	0.29715	1.7861	0.44932	-0.045789	0.14509	1.3012				2	0.21605	0.52109	0.23123	-0.26166	-0.29996	-0.40675	0.2323	-0.20013	0.66958	2.3716	1.1262	0.64479	0.043141	1.1037	0.22897	0.94246	1.2295	0.1011	-0.19804	0.075484
	3	0.3684	-0.66636	0.068401	0.12285	-0.10641	0.21312	-0.073239	-0.038775	0.45689	0.4392	-0.15191	-0.24452	-6.8538e-06	0.35819	-0.40538	0.26796	0.31053	-0.12206	0.82401	0.010015				3	-0.82185	-0.054078	0.75013	0.11349	-0.3923	0.40461	0.68837	-0.33097	0.11605	0.53329	-0.48081	-0.53383	0.72209	-0.42541	-0.57153	-0.094501	0.34789	-0.36313	-0.97134	0.44287
	4	0.34903	-0.13176	0.3473	0.039808	-0.16287	-0.44152	-1.0134	-0.78162	-0.91311	-0.59446	-0.67419	-1.0034	-1.177	-0.90353	-1.2396	-1.429	-1.6232	-1.7409	-1.8998	-2.179				4	0.7567	-0.6349	-0.44674	-0.31191	-0.77902	1.4159	0.38414	-0.86549	-1.4472	-1.703	-1.089	0.34748	-0.24116	-0.08689	0.59919	2.8773	0.75608	0.42887	1.6295	0.51057
	5	-0.20755	-0.23146	-0.039295	0.2387	0.25082	-0.011212	0.017469	0.028271	0.16143	0.30052	0.30059	0.1329	0.32617	0.0040624	0.59025	0.13426	0.41991	-0.10313	0.25347	0.75574				5	-0.64345	0.066578	0.58329	-0.011223	0.012055	-0.0072569	1.6582	2.4701	2.0552	2.6209	2.8201	0.64363	1.987	2.3858	1.5458	1.8039	2.4146	2.5625	1.504	2.0181
	6	-0.045509	-0.021803	-0.00035419	-0.13615	-0.40068	0.6045	0.70029	0.1461	-0.16499	-0.37657	-0.99465	-0.62403	-0.34318	-0.50754	-1.0193	-0.74091	-0.43267	-0.12795	0.19187	0.55756				6	0.83818	-0.25017	-0.90382	0.071312	-0.21325	0.45774	0.2007	0.46991	1.1358	1.7619	1.4999	1.3842	1.1003	1.1528	1.3218	1.8015	1.566	1.0956	0.82427	0.63062
	7	0.6024	-0.092534	0.1406	-0.34107	-0.43713	0.12773	-0.3434	-0.31085	-0.75373	-1.3419	-0.19085	-0.46723	0.066787	0.62967	0.58772	0.79851	1.8222	0.62324	-0.56432	-0.17171				7	-0.56091	0.18888	-0.077389	-0.57864	0.50334	0.52471	0.57866	0.65891	2.2415	3.8952	3.0951	2.5073	1.6497	3.2381	3.9235	3.7973	3.9043	3.4425	2.2891	1.495
	8	-0.10132	0.17253	0.077779	-0.29527	0.021646	0.12464	-0.049226	-0.53085	-0.6356	-0.36984	-0.8624	0.24687	0.45246	0.56605	-0.33845	-0.12861	0.17891	1.3433	2.1834	1.9138				8	-0.51396	-0.55011	0.14143	0.24578	0.49546	0.1814	0.58962	0.7486	2.0206	1.1194	0.67694	0.34157	-0.22328	-0.82364	-1.6965	-0.72412	0.10591	0.41938	0.93274	1.1136
	9	0.20806	0.18496	0.11815	-0.005124	-0.24528	-0.26076	-0.032971	0.2364	0.77196	1.1713	0.7015	0.58977	0.64722	0.55658	-0.11079	-0.42606	-0.5577	-0.28408	-0.19228	0.19282				9	-0.57606	-0.040811	-0.21374	-0.086289	0.44324	0.47365	0.53891	0.81632	0.59257	0.7329	0.41938	-0.60414	-1.6836	-0.33907	-0.53998	-0.84803	-1.4025	-1.651	-1.4857	-1.3573
	10	-0.075966	-0.026679	-0.10809	-0.026901	0.056729	0.1809	0.28649	0.23383	0.11812	0.028047	-0.0086365	-0.17383	-0.24514	-0.36874	-0.28449	-0.036328	0.026013	0.23015	0.37043	0.75898				10	0.28743	-0.011013	-0.44024	-0.38085	0.3455	0.19918	1.0795	2.627	3.2631	3.0868	2.8346	3.3435	3.4724	4.1943	3.6965	3.4826	3.9773	3.5641	3.7575	3.6274
	11	0.82187	0.11442	-0.077221	0.04983	-0.1437	-0.7652	-0.57218	-0.96019	0.001258	0.40604	0.33735	0.30518	-0.042529	-0.091623	-0.17208	-0.21125	-0.66698	-1.1189	-1.3699	-0.97749				11	-1.2386	0.25992	0.32874	0.11192	0.24359	0.29445	1.6551	3.0482	4.0301	5.0801	4.6117	5.0206	2.1235	-0.57898	-0.82639	-0.15934	0.61111	2.0678	1.9727	1.6864
	12	0.01396	-0.46982	-0.1899	0.041702	0.2453	0.35877	0.059823	0.43242	0.5045	-0.10545	0.05989	-0.35026	0.2556	0.62176	-0.10688	0.078912	0.26405	0.67379	0.36047	-0.24832				12	-0.48578	-0.025709	0.34011	0.39589	-0.36433	0.13983	0.44379	-0.29472	-0.22803	-0.12595	-0.13943	-0.64954	0.76738	-0.44359	-0.72543	-0.039424	-0.36248	-0.33052	-0.79685	0.63748
	13	-0.3061	-0.12741	-0.059145	-0.14569	0.21628	0.42207	0.29484	-0.068556	0.14288	-0.41314	-0.44281	-0.27197	0.39106	-0.70511	-0.9246	-0.014747	-0.27129	-0.54025	-0.38697	-1.06				13	0.28836	-0.14195	0.013748	-0.43147	0.34464	-0.073328	-0.6532	1.2348	0.25241	0.31573	0.074479	1.0158	0.35091	0.63169	-0.8677	0.84522	0.19276	-0.10342	0.8837	-0.33739
	14	0.41365	0.14153	-0.027813	0.21058	-0.16842	-0.56953	-0.20124	0.32373	0.60864	0.43825	0.62185	0.17119	0.099967	0.41442	1.9018	1.3179	0.75082	1.0059	0.49353	1.163				14	0.19471	0.57241	0.35943	-0.1966	-0.26551	-0.66443	-0.16168	-0.39757	1.2826	2.3622	0.86603	0.62756	0.49715	0.63287	0.38507	1.4209	0.66605	-0.093504	0.42287	0.53912
	15	0.064291	-0.043381	-0.22613	0.42453	0.042786	-0.2621	-0.14846	0.17312	0.21698	0.26412	0.088784	-0.13227	-0.071472	-0.019272	-0.53133	-0.085459	-0.28709	-0.13517	-0.088192	-0.31362				15	0.16384	0.43547	-0.44012	-0.28899	0.25429	-0.1245	0.63569	-0.35171	0.31424	0.3944	-0.027046	-0.20344	-0.58848	0.096002	0.12519	-0.52897	0.043824	-0.27971	0.18501	-0.29116
	16	0.075505	-0.3841	0.023126	0.12983	0.15481	0.00082206	-1.0305	-0.40417	-1.2962	-0.27918	0.41902	0.91592	0.15092	0.93267	1.4902	0.56071	0.86043	1.3844	0.4047	-0.42364				16	-0.12553	0.26262	0.27806	0.071172	-0.12745	-0.35887	-0.17897	0.091388	1.6528	1.9274	2.5897	1.9491	0.98102	2.3471	1.9091	1.724	2.1093	1.6523	2.2522	3.6173
	17	-0.55983	-0.026912	-0.33372	0.050192	0.83232	0.037945	-0.27874	-0.37316	0.034387	-0.15593	0.14034	0.26955	0.30179	0.056504	-0.098895	-0.21094	-0.039463	0.53075	-0.21524	-0.14675				17	0.38782	-0.2401	-0.49787	-0.27564	0.13941	0.4864	0.21568	0.3179	-0.096593	-0.015926	0.064131	-0.43549	0.73469	0.34783	-0.54674	-0.54631	-1.2022	0.47137	0.83593	-1.1397
	18	-0.38432	-0.19613	-0.17901	-0.77284	0.42812	1.1042	1.436	3.4003	2.6785	2.2738	3.8681	4.5062	4.5925	3.7778	4.4681	4.4802	6.2147	4.3704	3.579	3.6242				18	-0.64656	-0.67857	-0.34225	-0.019993	-0.16724	1.8546	2.5297	3.3124	3.4908	3.2891	3.5312	3.7383	3.0348	6.3028	6.5388	5.5032	4.9469	4.2079	3.9061	5.1896
	19	0.31621	0.082687	-0.41344	0.18232	0.16806	-0.33584	-0.63415	-0.66564	-0.082492	0.74319	-0.31012	0.2656	0.063448	0.077984	0.12399	-0.06824	0.77509	0.32282	1.2396	0.19968				19	-0.51401	0.052351	-0.66796	-0.59419	0.25446	1.4694	-0.4521	0.99856	2.2	0.98764	-0.5946	-1.9223	0.42226	0.49783	2.0967	2.1818	1.6278	0.82957	1.1464	1.7253
	20	0.44424	0.41343	-0.011665	0.0075135	-0.38841	-0.46511	-0.15735	-0.75707	-0.47931	0.24521	0.77664	0.93132	1.003	0.065115	0.62856	0.95196	0.63155	0.70543	0.97168	0.74849				20	-0.4578	-0.27233	0.33934	0.83299	0.031882	-0.47408	-0.57745	0.31559	0.90544	0.70466	0.84669	0.272	0.33341	0.087366	-0.33167	-0.71168	-1.1378	-1.347	-1.4492	-1.7095
	21	-0.25101	-0.088529	-0.48282	-0.048016	0.47774	0.39264	0.71747	0.82045	0.77002	0.56534	0.6425	1.3872	1.2657	0.79168	0.75147	0.88229	0.82044	0.50924	0.76274	0.52954				21	0.40726	-0.12306	0.052377	0.37341	-0.40236	-0.30763	0.3025	0.92829	1.1225	1.4188	1.2455	1.2463	1.3579	0.49567	1.1099	1.3142	1.5816	1.097	1.0979	0.24388
	22	0.77715	0.5118	-0.30191	-0.15471	-0.41228	-0.42004	-0.41612	-0.14955	-0.27623	0.37382	0.28005	0.34083	0.20363	0.33582	-0.16372	0.74247	-0.04101	-0.53325	0.014036	-0.37742				22	-0.30838	0.29029	0.12082	-0.231	-0.12498	0.25325	0.81951	0.30231	1.0033	1.6897	0.9913	1.0835	1.5431	1.2046	1.2022	1.4132	1.8086	1.3997	-0.25934	-0.554
	23	0.42874	-0.069112	0.2996	-0.065557	-0.052018	-0.54165	-1.3213	-1.0065	0.20964	0.62022	-0.28473	-1.2645	-1.6848	-1.6098	-1.196	-0.64835	0.16172	0.60989	0.40311	0.54182				23	-1.6124	-0.15638	0.55277	0.754	-0.10252	0.5645	0.29912	0.039948	0.0018777	0.10477	-1.0595	-1.2349	-1.4144	-0.95486	-0.90362	-1.2744	-1.8719	-1.2142	-1.2314	-1.2334
	24	0.91715	0.41194	0.14326	-0.27269	-0.27347	-0.9262	-0.91022	-0.087972	0.43586	0.30094	-0.049338	-0.065062	0.033962	1.1979	-0.15978	-0.11671	0.72649	0.68656	0.60068	0.24179				24	0.027933	-0.057272	-0.20668	-0.1995	0.7321	-0.29658	-1.1309	-0.54261	0.25536	0.46991	1.2715	1.6956	2.5856	2.5431	2.7214	3.4023	3.3105	2.144	1.9488	2.0092
	25	0.51024	0.18641	-0.11617	-0.12551	-0.45444	-0.0005316	0.86447	0.89027	1.52	1.9941	0.91869	0.70912	0.013818	-0.5555	-0.16035	0.28746	0.61058	0.87756	0.7652	1.1651				25	0.48501	0.17974	0.35308	-0.81006	-0.018162	-0.18961	0.3479	2.0068	2.1718	1.6019	1.4214	2.1779	3.0989	2.1952	1.5038	2.4545	2.1151	3.4181	4.0564	4.3866
	26	-0.25186	-0.18878	-0.24318	0.01969	0.94499	-0.28086	-0.14454	-0.085919	-0.34489	0.18171	-0.17001	-0.3111	0.13261	0.68806	-0.45185	-0.51089	-1.0702	-0.33202	-0.68926	-0.58836				26	0.53412	-1.0886	-0.13893	-0.3477	0.5355	0.50566	-0.66258	0.36154	-0.41344	-0.52392	0.89374	-0.87534	-0.51036	0.4158	1.1397	-1.3097	-0.36936	1.1368	1.4486	-1.2156
	27	0.11106	0.012634	-0.13917	0.32889	0.0054455	-0.31886	0.26871	-0.24371	0.0058427	0.86249	0.20658	0.03857	-0.065589	-0.32274	0.20846	0.21932	-0.36532	0.44924	0.97688	0.069336				27	-0.082694	0.64056	-0.39269	-0.36065	0.22645	-0.030975	0.7521	-0.39734	0.33729	0.35834	0.18335	-0.19592	-0.71963	0.16389	-0.092753	-0.38714	0.21705	-0.45657	0.21463	-0.22489
	28	0.1215	-0.21923	0.21627	0.30605	-0.045788	-0.37881	-0.14145	-0.42609	-0.90051	-0.086422	-0.035504	0.34048	0.17106	0.6783	0.38914	0.43895	0.53843	0.010399	-0.34299	-0.42363				28	-0.12066	0.30502	0.21982	0.098174	-0.20643	-0.29592	-0.14757	0.53431	1.8085	2.0878	2.6628	1.8264	1.1626	2.3767	1.9377	1.9424	1.9725	1.6248	2.541	3.8812
	29	0.0079721	-0.084931	-0.24657	0.20662	0.27194	-0.15502	0.13901	-0.42864	0.26133	-0.29157	-0.76844	-0.4707	-0.71826	-0.4504	-1.0855	-0.64963	-0.11224	0.27548	-0.16869	-0.024449				29	-0.23006	0.048071	-0.29044	0.41842	-0.15255	0.20656	0.41096	0.25951	0.83213	0.44907	0.79009	0.74376	0.4835	0.55588	0.05331	0.36452	0.76386	1.1595	0.2437	0.018349
	30	0.37112	0.26792	0.89984	-0.12138	-0.67984	-0.73766	-1.0136	-0.8442	-1.1391	-0.65663	-0.095904	-0.49026	-1.2038	-1.018	-0.7688	-1.2762	-1.1212	-1.2598	-0.9244	-1.0544				30	-0.15469	-0.31276	0.083671	-0.17635	0.36279	0.19734	0.79411	1.2239	1.4971	1.0281	0.65385	0.47688	1.8689	1.7892	1.6787	1.7562	1.1659	1.0219	0.94874	1.1372
	31	0.073431	0.51606	-0.10014	-0.16514	-0.0066193	-0.3176	-0.25955	0.21909	0.62929	0.86525	1.1968	1.4634	0.76244	0.73778	0.75903	0.47179	0.45995	0.69004	0.85596	0.88889				31	0.62005	-0.069776	0.070172	-0.065455	-1.0654	0.51042	1.0012	-0.16732	-0.11797	-0.052764	-0.40549	-1.6316	-1.1505	-0.53115	-1.1154	-0.48489	-0.73693	-0.56561	1.0453	1.343
	32	-0.22765	-0.12259	-0.11221	0.044072	0.28072	0.13765	0.22728	0.18809	0.54233	0.904	1.2604	1.2634	1.536	1.8126	1.8203	1.0693	0.3854	0.015506	0.43143	0.67286				32	-1.0289	-0.93772	-0.039093	0.19197	0.076518	1.7372	1.7779	1.8033	3.0943	3.9013	3.5279	3.6001	3.6031	3.1466	3.3358	3.0347	2.7118	2.438	1.8173	2.764
	33	-0.42723	0.25337	-0.077618	0.93375	0.12345	-0.80571	-0.25319	-0.70566	-0.56843	-0.16846	-0.94383	-1.3922	-0.72695	-1.0682	-0.92178	0.0021599	-0.79099	0.13987	0.80257	0.48208				33	-0.12234	-0.63681	-0.43186	0.037517	-0.29254	1.446	1.5201	0.85954	0.90072	2.2966	0.69692	0.13442	1.4011	1.0287	0.6068	0.88854	0.8819	-0.04718	0.59882	-0.38322
	34	0.1634	0.30324	0.27215	-0.2528	-0.52779	0.041786	1.0951	0.87636	0.65915	1.1302	1.341	1.3361	1.1714	1.0222	1.0063	1.1271	1.1158	0.64125	0.74057	-0.24125				34	-0.85067	0.52602	0.86362	-0.72211	-0.17974	0.36288	0.59454	1.9897	7.2838	11.2637	11.8689	13.0526	12.7017	12.0204	12.7676	12.5705	13.627	13.7711	11.916	10.8333
	35	0.090303	-0.10944	-0.32444	0.00092359	0.16453	0.17812	0.21639	0.20009	0.58808	0.9227	1.2233	0.92664	0.87444	0.70287	0.91329	1.1856	1.341	1.4495	1.1835	0.97404				35	0.41425	0.68073	-0.68514	-1.2842	-0.52827	1.4026	0.6671	0.02309	0.36192	-0.53091	-0.44767	-0.61973	-1.0587	-2.1791	-0.364	3.45	5.0029	3.2793	3.2321	6.273
	36	0.31016	0.30969	0.37426	-0.3487	-0.27694	-0.36848	0.41004	0.15582	-0.20258	-0.46873	-0.55793	-0.10845	-0.24396	-0.51628	-0.23325	-0.38792	-0.1224	0.12108	-0.01785	0.036879				36	-0.4861	-0.49591	0.048297	1.0849	-0.12067	-0.030549	0.031624	-0.20581	-1.0525	-1.3774	-0.08078	-0.97803	-1.6067	-2.1177	-2.8714	-3.042	-3.082	-2.3699	-1.1846	-0.71126
	37	-0.57871	-0.54009	-0.1948	0.19443	0.51195	0.60723	0.47271	0.057706	-0.37529	-0.63955	-0.56316	-0.0247	0.039306	-0.38809	-0.54633	-0.53902	-0.15065	-0.4173	-0.58688	-0.60905				37	0.28225	-0.24841	0.22392	-0.29689	0.097348	-0.058214	2.2722	3.3999	4.3362	4.9184	4.8705	5.3905	5.6713	5.7834	5.5419	4.5601	3.0499	2.7007	3.3468	2.3514
	38	0.13045	0.28648	-0.1491	0.087039	0.29457	-0.64943	-0.36118	-1.0948	-1.3471	-1.2759	-1.2109	-0.8025	-1.0631	0.12887	-1.5051	-2.0939	-1.7767	-1.5825	-2.102	-2.603				38	-0.61207	-0.78051	0.1191	0.95416	0.087024	0.23229	0.31446	0.45946	0.077682	0.22017	0.38718	0.10323	0.35991	0.087195	-0.025581	0.38673	0.46793	-0.56973	0.030393	0.015176
	39	0.056378	-0.0072627	-0.0598	-0.045137	-0.020014	0.075836	0.47689	0.82487	1.1934	0.9442	1.262	0.63609	0.59268	1.3954	1.1678	0.68052	0.63847	0.98656	1.2761	1.1337				39	0.035423	0.028103	1.388	-1.0662	-0.54255	0.15725	0.10813	0.94561	4.1798	7.1306	3.7981	3.4167	4.3206	5.0561	5.3314	4.2816	3.6823	3.098	2.8121	3.3947
	40	0.71731	-0.0039055	0.37777	0.11523	-0.34753	-0.85888	0.34986	-0.6427	-0.14697	0.7043	-0.62144	-0.0029418	-0.27332	-0.2839	-0.38208	0.34659	-0.49874	-0.3633	-1.4722	0.21932				40	-0.38372	0.69379	-0.59397	0.075566	-0.32167	0.53	0.3793	0.40582	0.43801	-0.66751	-0.45165	0.54131	-0.6915	-0.19054	-1.8974	1.9935	-1.8688	-1.3235	-1.1385	0.40424
	41	-0.24583	0.23527	0.17169	-0.15183	0.34198	-0.35128	-0.32543	-0.77349	-0.57308	0.22799	-0.64558	-0.11121	-0.21948	-0.13246	-1.07	0.13335	0.66517	0.2949	0.39222	0.056522				41	-0.45849	-0.1522	-0.23944	0.75597	-0.18257	0.27673	-0.034159	0.31139	1.166	0.13242	0.95356	0.9279	0.18734	0.86224	-0.17106	0.71223	0.88601	0.59119	0.42179	-0.17961
	42	0.53888	-0.1037	-0.14653	-0.23785	-0.094776	0.043981	0.21995	0.0093495	-0.83654	0.7177	0.10906	-0.34664	0.44485	0.52445	0.051123	-0.2257	-0.29519	0.25816	-0.74145	-1.2728				42	-0.1719	-0.10666	0.026215	-0.24159	0.32744	0.1665	0.56644	0.99509	1.035	0.69466	0.34025	0.49581	1.6006	1.4418	1.5128	1.3849	0.98983	0.74953	0.72997	1.149
	43	0.35553	-0.21947	-0.19878	-0.33285	0.59257	-0.19698	0.16616	0.75484	-0.49044	0.34354	0.53736	1.2203	0.1011	-0.46702	-0.54678	-1.0313	-1.2453	0.54151	0.84826	-0.32792				43	0.1862	-0.045909	0.47803	0.4178	-0.36862	-0.6675	-0.23101	0.54258	0.17528	0.086224	-0.72077	-0.93401	-0.33443	-0.3226	-0.91722	-0.54776	-0.38877	-0.14613	-0.77007	0.076318
	44	-0.79614	-0.12689	0.66443	1.4854	0.075626	-1.3024	-2.0019	-0.58636	-0.79657	-0.4734	-1.4195	-2.22	1.4138	2.7494	0.2618	2.641	2.0926	0.62416	5.0602	4.3699				44	-0.35432	-0.68887	0.39819	0.30054	-0.25476	0.59922	-0.43967	-0.28063	-0.6392	-0.32429	-0.092919	-0.02757	-0.07144	0.78898	0.9053	0.40944	-0.69223	-0.19086	-0.10021	-0.62187
	45	0.43646	-0.26511	0.36675	0.01002	0.014676	-0.56279	-0.34175	0.076351	-0.39722	1.459	1.2466	0.33782	1.6985	1.9376	1.708	1.5018	2.3398	0.46886	-0.79755	0.24858				45	1.2862	0.068274	-0.031225	-0.14171	-1.068	-0.11346	1.677	2.4493	3.0379	-0.062789	0.59989	1.0329	1.6469	0.017897	0.93806	-0.91987	-1.3614	-3.1969	0.5202	-0.0034681
	46	-0.011835	-0.1596	-0.15577	0.22964	0.44283	-0.34527	-1.603	-1.7353	-1.2807	0.0013272	0.33056	0.13346	0.29179	0.62362	0.17979	-0.39699	-0.2636	-0.44916	-0.81142	-0.93763				46	-0.74699	-1.4157	-0.072146	0.26732	0.52253	1.445	1.134	2.2225	4.7377	5.1636	3.567	3.1456	3.3392	2.4839	1.3234	0.56038	1.0573	-0.65367	-0.97772	-1.2442
	47	0.64213	0.53804	-1.5905	-0.0079217	1.1259	-0.70768	-0.34365	1.7378	0.10003	-3.0284	3.1539	-0.34502	-0.84282	0.97421	-0.52997	-4.5805	-4.5346	-3.3051	-4.6417	-8.0556				47	0.34121	-0.82349	0.3492	-0.28413	-0.14804	0.56525	1.5577	2.9033	2.8087	4.5997	3.4569	3.6462	5.0671	4.9326	4.2762	3.46	1.3344	1.6478	3.1521	2.2422
	48	-0.32601	-0.10011	0.075683	-0.030724	0.22959	0.15157	0.080862	0.46468	0.62811	-0.11761	-0.39666	-0.20223	0.82331	1.3332	1.2802	0.70562	0.73162	1.2383	1.6119	1.8771				48	-0.9369	0.041036	-0.32308	-0.0025785	1.1552	0.066331	-1.1092	-1.1731	0.61321	0.19784	0.13616	-0.81583	-1.9562	-1.8325	-1.4795	-0.44709	-0.69884	-1.0202	-0.75992	-0.64903
	49	-0.86328	-0.27736	-0.62001	-0.13081	1.2446	0.64681	-0.13138	-0.33419	-0.049495	0.44997	-0.40602	-0.73822	-0.94522	-1.3205	-0.846	-0.058734	-1.5536	-2.1636	-2.887	-3.186				49	1.8518	0.065201	-0.16662	-1.0969	-0.57411	-0.079361	-0.7672	-0.50158	0.10177	-0.26333	-1.6366	0.66618	-0.25787	-0.99789	-0.30154	-0.35862	-1.9535	-2.535	-1.5332	-2.1861
	50	-0.28777	-0.016426	-0.89173	0.10924	0.32479	0.7619	2.111	1.1871	0.72934	0.59548	-0.020717	-0.24712	-0.55122	0.26658	0.38309	-0.13159	-0.93512	-1.1058	-2.2685	-1.7016				50	-0.4426	-0.38397	-0.43982	0.35071	0.3122	0.60348	0.43796	1.0157	0.86724	3.856	2.9372	1.9162	1.384	1.49	1.4355	2.0403	1.3778	1.6645	1.2049	0.10663
	51	0.44503	1.4056	0.44686	-1.526	-0.38361	-0.38788	-0.21897	0.30369	1.0353	0.8274	-1.7179	-2.8168	-1.5207	-1.9873	-2.3396	-0.6435	3.0777	2.7295	1.8653	0.56622				51	0.36924	-0.3984	-0.56978	-0.06255	0.30519	0.3563	0.36855	-0.1705	0.049805	0.33724	-0.18529	0.90923	1.6537	1.6992	1.957	1.7115	0.53128	0.015664	0.26258	0.60303
	52	-0.007409	0.13876	0.089541	-0.36496	-0.13927	0.28333	0.056881	0.15033	0.17965	-0.095462	0.15306	-0.011416	-0.04135	0.046637	0.21565	0.053773	-0.042243	0.21833	-0.095243	0.059095				52	1.0474	0.26005	0.17244	-0.78725	-0.90071	0.20807	1.5491	0.85384	1.0686	0.19037	0.17973	1.359	2.3294	1.5874	0.75792	0.81911	1.045	0.93223	1.396	1.7733
	53	-0.052439	0.084915	-0.24868	0.49636	0.080489	-0.36064	-0.034545	0.30797	-0.18785	0.043035	0.8086	0.15006	-0.027018	-0.12209	-0.16817	-0.45104	0.076361	0.1071	0.30011	0.29777				53	0.61819	0.13166	0.88604	-0.054714	0.34131	-1.9225	-3.5576	-2.4258	0.028727	2.1728	1.1972	2.7502	2.7964	4.0283	3.6958	3.3951	3.0457	-0.78089	-1.5486	-2.0241
	54	-0.77173	-0.12578	0.84465	1.4131	-0.066358	-1.2938	-2.2429	-0.42361	-0.98009	-0.37237	-1.6194	-2.2622	1.8442	2.454	0.38897	2.9005	2.0037	0.6777	5.3777	4.3858				54	-0.25564	-0.23756	-0.087889	-0.17037	0.21394	0.53752	-0.42005	-0.77481	0.48028	-0.75538	0.27796	0.25408	0.47484	0.20112	-0.68338	-0.01157	0.037752	-0.2539	0.0071387	2.4588
																									55	0.33343	-0.16134	0.44786	0.36105	-0.29095	-0.69005	-0.17954	0.4079	0.20288	-0.020521	-0.97952	-0.90799	-0.38111	-0.1884	-0.83366	-0.46612	-0.38436	-0.2643	-0.81481	-0.1965
																									56	-0.36373	-0.69759	0.51154	0.19794	-0.24318	0.59502	-0.55123	-0.26349	-0.5982	-0.27374	-0.22237	0.029212	-0.099789	0.7798	0.83787	0.29321	-0.69774	-0.17378	-0.21213	-0.58914
Averaged z-score activity during transitional bouts between SFC stages
Fig. S9H	CS+											Fig. S9I	Object CS+									Fig. S9J	CS-											Fig. S9K	Object CS-
	Pre-conditioning			Early Recall			Conditioned SP						Pre-conditioning			Early Recall							Pre-conditioning			Early Recall			Conditioned SP						Pre-conditioning			Early Recall
	BL	(-1)to2s	3-6s	BL	(-1)to2s	3-6s	BL	(-1)to2s	3-6s				BL	(-1)to2s	3-6s	BL	(-1)to2s	3-6s					BL	(-1)to2s	3-6s	BL	(-1)to2s	3-6s	BL	(-1)to2s	3-6s				BL	(-1)to2s	3-6s	BL	(-1)to2s	3-6s
1	6.66667e-07	0.266982	0.424842				-3.33333e-07	2.02174	2.82018			1	-3.33333e-07	0.237353	0.148327							1	-3.33333e-07	0.036867	-0.247265	0	1.86072	-0.0109132	1.5e-06	1.17615	-1.31745			1	5e-07	0.201823	0.235828	3.33333e-07	0.143078	-0.311537
2	-1.66667e-06	1.64159	0.64247	-6.66667e-06	2.05198	-0.500528	-1.66667e-06	4.11726	6.47463			2	0	0.377618	1.74535	-5e-06	-2.54167	-4.11397				2	-1.66667e-06	-0.54087	-1.42237	0	-1.02506	-0.966262	1.33333e-07	-0.601945	-0.800967			2	-3.33333e-07	-0.245648	-0.04652	-8.33333e-06	1.03082	2.7214
3	-1.66667e-07	2.0519	1.4342	-1.5e-05	1.9634	-0.55396	-8.33333e-07	1.044	0.176917			3	5.83333e-07	-0.915142	-1.20415	5e-06	-1.11058	-2.20307				3	3e-07	0.555829	0.408545	1.66667e-06	0.199167	0.383175	3.33333e-06	0.633464	-0.386143			3	5e-07	0.0056675	1.0359	1.66667e-07	-0.570493	-0.918982
4	1.16667e-06	0.0692295	-1.04349	0	1.49028	-0.377814	-1.66667e-07	-0.30265	-2.41464			4	5e-06	1.66471	1.82662	-5e-06	0.973463	0.998108				4	-6.66667e-07	0.726085	0.367712	-5e-07	1.58008	0.500348	-1.66667e-06	0.727772	0.597945			4	6.66667e-07	0.644865	0.134223	-6.66667e-07	0.652483	-1.70885
5	3.33333e-07	2.01605	2.61618				1e-06	1.49821	2.45135			5	-5e-06	-0.38422	-1.1112	-1.5e-06	0.547847	-2.29862				5	-6.66667e-07	1.40843	1.83877	-6.66667e-08	0.60782	-0.0821447	0	0.0301057	-2.0247			5	-1.66667e-06	-0.0400167	0.303945	1.66667e-06	1.31089	2.88438
6	-3.83333e-06	-1.46042	-2.30092	-3.83333e-07	2.42136	2.16635	-1e-06	2.08327	1.64875			6	1e-06	2.18902	0.869792	3.33333e-07	1.4126	0.621288				6	-1.66667e-06	0.03519	-0.645027	-3.33333e-06	-1.40081	-3.96257	1.15e-06	1.24999	-1.04935			6	1.5e-06	0.916944	1.65558	-7.66667e-06		4.63807
7	-1.33333e-06	0.806231	0.875563	-1.5e-06	3.4552	3.79675	3.5e-07	1.11619	1.50757			7	5e-07	2.03877	1.36167	-5e-06	-0.631135	-4.56678				7	-5e-07	1.74706	1.031	-8.16667e-07	0.08812	-1.81178	-2.33333e-07	0.869223	-0.1938			7	5e-07	-0.250981	-0.182162	1.66667e-06	1.24381	0.14764
8	0	1.66667	0.10962	-8e-07	1.2179	1.11814	-1.16667e-06	1.95062	1.5572			8	-5.66667e-07	0.314613	1.60198	1.66667e-06	0.220642	0.025395				8	6.66667e-08	-0.216353	-1.26088	-3.33333e-07	0.527988	-2.33337	1.33333e-06	1.16309	-0.829089			8	-1.66667e-06	0.128873	0.645957	5.33333e-07	1.63857	0.0463167
9	9.5e-07	0.0694263	0.65623	0	3.23215	4.79608						9	1.5e-06	0.496437	-0.121675	-2.77556e-17	-1.08159	-2.94218				9	-3.26667e-07	0.646442	-1.45943	1.66667e-07	0.208789	-1.35511						9	-1.33333e-06	0.081025	-0.57037	-1.83333e-06	1.4467	3.20192
10	1.83333e-06	-0.73391	-2.25617	-1.66667e-07	-0.0918683	0.891453						10	-8.33333e-06	3.07847	2.5112	1.66667e-06	0.318303	3.38128				10	2.33333e-06	1.25139	-0.255468	0	0.357431	0.288303						10	1.66667e-06	0.657723	-0.208701	-1.16667e-06	0.152045	-0.92113
11	1e-06	0.847035	1.42415	2.2e-06	2.45308	2.93497						11	6.66667e-06	1.42478	2.85362	1.66667e-06	-0.642478	-3.2233				11	-1.33333e-06	1.25667	-0.719375	4e-06	2.18059	0.201457						11	6.66667e-07	-0.14831	1.87503	0	1.53537	-0.701057
12	-1.66667e-06	-0.167248	-0.425228									12	-1.66667e-06	0.462537	0.279076							12	0	-0.445333	-0.330248	1.16667e-06	0.158828	0.338308						12	1.66667e-06	-0.0793465	-0.35192	5e-07	-0.00656317	-0.354375
13	-1.66667e-06	0.156475	-0.0210283									13	3.33333e-06	-0.030369	0.173288							13	8.33333e-07	0.325471	0.333403	0	1.37183	-0.0577362						13	-5e-07	-0.380126	-0.0819783	3.33333e-07	-0.251775	-0.947082
14	0	0.219898	-0.142392	-3.33333e-06	1.80353	-0.918152						14	0	0.236483	0.596742	1.66667e-06	-2.17967	-2.66375				14	3.33333e-07	0.400414	-0.113143	-1.66667e-06	0.815062	-1.12344						14	1e-06	-0.246158	-0.0399882	-4.16334e-17	1.83829	3.22778

### Sheet: Supp.10-Projections NT
z-score activity during non-transitional bouts in pre-encounter from the 3 recorded neural populations																											z-score activity during transitional bouts in pre-encounter from the 3 recorded neural populations
Fig. S10A			pre-event (0.5sec bins)								post event (0.5sec bins)																Fig. S10B			pre-event (0.5sec bins)								post event (0.5sec bins)
			-3		-2		-1		0		1		2		3		4		5		6									-3		-2		-1		0		1		2		3		4		5		6
mPFC CaMKIIa+		1	-0.47485	-0.18819	-0.19865	0.094833	0.25494	0.51191	0.20253	0.34149	0.85293	1.4364	1.2588	1.0847	1.5711	1.2782	0.5963	0.49247	0.12109	0.44166	0.51643	0.04697					mPFC CaMKIIa+		1	0.61512	0.00050567	-0.70536	-0.55414	0.46113	0.18275	0.53442	0.46996	2.3038	2.282	1.9721	1.5532	2.021	1.2073	0.33135	-0.47988	-0.343	-0.54562	-1.3702	-1.1925
		2	0.055676	-0.095754	-0.046524	0.089254	-0.0431	0.040448	-0.19231	0.0088488	0.0057481	-0.053968	-0.38536	-0.4	-0.74189	-0.25142	-0.47093	-0.056608	-0.0033395	-0.32732	-0.22762	-0.15971							2	-0.69022	-0.4078	-0.30819	-0.35181	0.67302	1.085	0.66604	0.93801	0.91426	0.67489	-0.12245	-0.8649	0.37175	-0.19312	-0.59314	-0.2382	-0.61549	0.49461	0.45084	-0.066558
		3	0.22005	-0.18108	-0.06299	-0.28758	0.080708	0.23089	0.43712	0.50254	0.37669	-0.14626	-0.80447	-0.39137	-0.3508	-0.5335	-0.44016	-0.10394	-0.098398	0.11754	0.050116	-0.016078							3	0.25062	0.41498	-0.0004994	-0.50686	0.020908	-0.17915	0.28679	1.5038	1.4574	0.67557	-0.81022	-1.3427	-0.77632	-1.1457	-0.83066	-1.097	-1.4238	-1.5505	-1.6196	-1.3113
		4	-0.19289	-0.24733	-0.17362	0.50182	0.35628	-0.24426	-0.2328	0.15482	0.1325	0.26608	0.13268	0.14887	0.48436	0.26768	0.58626	0.48954	0.46571	0.28353	0.26592	0.47571							4	0.051926	-0.090232	-0.18311	-0.20353	0.13234	0.2926	0.21426	-0.84046	-0.39802	0.57274	0.72257	0.9511	1.4478	0.65344	0.64573	0.55437	0.091303	0.33991	-0.037355	0.3257
		5	0.45151	0.13247	-0.14223	0.069572	0.04868	-0.55999	-0.73503	-0.4629	-0.31504	0.10931	0.21162	0.089667	-0.26839	-0.45696	-0.59371	-0.41033	-0.22609	-0.21296	-0.3896	-0.40374							5	-0.14498	-0.2396	-0.1331	-0.02505	0.048752	0.49398	-0.021153	0.034412	0.39589	0.70969	-0.2654	-0.059571	-0.59318	-1.3992	-2.1978	-3.1783	-3.0924	-0.81474	-0.95969	0.16095
		6	0.14189	-0.13086	-0.30973	0.1838	0.18077	-0.065868	-0.76792	-0.3218	0.41636	0.69194	0.041442	0.16173	0.81794	1.5484	0.092267	0.32339	0.3744	0.017865	0.11384	0.23242							6	-0.33999	0.35571	0.4141	0.33527	-0.22401	-0.54107	-0.25486	0.73236	0.45062	0.50106	0.24741	-0.95246	-1.1013	-1.6504	-1.6774	-2.2854	-2.5115	-2.0615	-1.2185	-0.74944
		7	0.92252	0.43341	-0.12213	-0.12106	-0.45634	-0.6564	-0.90006	-0.30024	-0.42396	0.86089	0.58668	1.3406	1.5347	0.9214	0.30704	0.12553	-0.21542	-0.49298	0.12643	-1.2883							7	-1.0873	-0.73193	-0.75015	0.38924	1.3993	0.78083	-0.025798	0.093677	0.21014	1.7955	3.7284	3.5425	2.2248	1.5008	2.0768	1.154	0.59386	1.0037	2.3246	1.9116
		8	0.13184	-0.37448	0.021205	-0.17027	0.061414	0.33029	-0.12182	0.11856	0.25984	0.8164	0.97186	1.43	0.33844	0.030707	0.12181	-0.19095	0.49118	0.69185	1.1653	1.1052							8	-0.68346	-1.1345	0.3201	-0.098107	0.81054	0.78544	0.3231	0.0090813	1.7844	5.4864	6.29	7.1514	4.7289	2.5512	4.095	4.5981	6.7248	5.2038	3.548	2.6153
		9	0.58259	-0.13922	0.10655	0.44831	-0.42902	-0.5692	-0.29197	-0.29989	-0.5984	0.23871	0.395	0.45663	0.43968	-0.778	-1.2837	-0.64391	-1.0177	-0.031221	-0.41974	-1.1431							9	0.51414	0.65865	-0.19092	-0.95228	-0.51706	0.48748	1.4776	0.68432	2.5408	4.9614	2.047	3.1078	1.3272	1.3658	0.27624	0.36162	2.0105	2.1927	1.9519	3.6534
		10	-0.15359	0.059894	0.689	-0.43578	0.044042	-0.20357	1.2686	0.13578	0.55872	1.2373	1.0077	0.7069	1.6351	0.98813	1.1287	0.83549	0.9293	0.32228	-1.0356	-0.031605							10	-0.91367	0.052624	0.8695	0.53054	-0.14105	-0.39794	0.23418	1.2666	0.41361	1.296	1.5321	2.1414	0.59172	0.013782	1.2362	2.0963	2.7345	3.546	2.176	1.2912
		11	-0.37594	-0.016144	-0.11933	0.007672	-0.00014998	0.5039	0.37817	-0.26279	0.40729	0.41028	-0.6175	0.11604	-0.51996	-0.77066	-0.29685	0.29264	0.51941	0.66926	0.45072	0.59445							11	0.30185	-0.12097	-0.013134	-1.2475	0.24589	0.83388	1.4406	1.3677	1.1065	0.11422	0.5738	0.27252	-0.094348	0.25606	0.22844	1.5549	1.9016	1.0821	0.89868	0.39152
		12	0.17687	0.22084	0.20582	-0.068305	-0.32581	-0.20941	-0.15444	-0.21371	-0.38249	-0.51393	-0.33938	-0.89882	-0.45354	-0.75871	-0.7326	-0.45762	-0.59342	-0.50147	-0.51872	-0.58507							12	1.2343	1.2292	-0.15469	-0.98654	-0.53662	-0.78571	-0.6621	-1.0042	-0.6265	-0.70068	-1.4484	-1.6193	-1.9564	-2.2264	-2.5124	-2.4545	-1.6113	-1.7848	-1.9578	-1.6364
		13	-0.12817	0.31786	-0.11068	-0.0012188	0.093082	-0.17088	-0.57756	-1.0977	-0.60978	0.62408	1.5006	1.6054	1.9688	1.2715	0.85113	1.5984	2.1236	1.8797	2.0114	0.99337							13	-1.1365	-0.80417	-0.35878	0.24408	0.90251	1.1529	0.054628	-0.28525	-0.97556	2.2025	1.8014	1.1607	0.84232	1.4471	1.5821	1.6147	2.7965	1.7759	1.482	1.2025
		14	-0.20474	0.33822	-0.13816	0.028106	-0.32622	0.3028	0.93951	0.8748	0.82584	0.25051	-0.30243	-0.44084	0.12591	-0.029077	-0.63643	-0.15357	-0.062796	0.066791	-0.21333	-0.36389							14	0.29823	-0.1358	0.28021	0.31576	-0.47104	-0.28736	0.6449	0.066205	0.60881	0.69442	-0.51789	-0.56316	-1.2339	-1.3082	-0.52155	0.2419	-0.18658	-0.62767	0.44723	0.81923
		15	0.076267	0.0394	0.16512	-0.43387	0.42754	-0.27445	0.85002	0.36727	-0.79576	-0.69074	0.57153	1.1812	1.1275	-0.14676	0.14524	1.014	-1.103	-0.033722	-2.3107	-2.6859							15	0.63153	-0.17282	0.46143	-0.2282	-0.39962	-0.29232	-0.28161	-0.54676	1.0232	-0.22203	0.0060707	-1.5735	-1.7841	-1.2647	1.1043	2.3689	0.74059	-0.54128	-0.35398	0.51439
		16	0.88347	-0.010254	0.42983	1.0575	-0.92504	-1.4355	-1.1944	-1.56	-0.64178	0.368	0.92172	-1.4546	-0.83465	-0.75885	-0.1623	0.35094	-1.7302	-1.4733	-0.78533	0.14976							16	-0.28359	-0.67343	0.37224	-0.36268	0.22965	0.71781	1.0299	0.7116	1.1459	0.99161	0.66896	1.2028	2.0767	1.6086	1.1569	1.4544	1.9379	1.3149	0.96508	0.49006
		17	-0.24036	-0.037947	0.36796	0.5422	0.28535	-0.9172	-1.5561	-1.3225	-1.0488	-1.7401	-1.9264	-1.9344	-2.3653	-2.2446	-1.586	-2.0381	-2.3691	-1.9464	-2.0608	-2.0181							17	0.1034	-0.12249	0.29134	0.20453	-0.21255	-0.26422	-0.36701	-0.62288	-0.32685	0.1544	0.43281	0.55355	-0.24326	-0.79665	-1.2117	-1.3273	-1.4103	-1.2733	-1.197	-1.0572
		18	-0.00010198	-0.01695	0.14511	0.12668	0.063007	-0.31774	0.27975	0.55497	0.31069	0.45149	0.59117	0.56844	0.67832	0.68726	0.24285	0.10014	0.23717	0.23178	0.19243	0.48744							18	-0.25961	-0.13571	-0.50689	0.20996	0.86862	-0.17636	-0.76457	-0.027606	0.55124	2.2013	1.4459	0.43584	0.75929	-0.081516	0.50824	0.26633	-0.66856	-0.5502	-0.41098	0.27736
		19	0.24992	0.32224	-0.44235	-0.38342	0.49443	-0.24082	0.32173	0.48657	0.28934	1.2022	0.56974	-0.036458	-0.25606	-0.16931	0.22909	0.78771	0.57791	1.4405	1.3479	0.87935							19	0.74347	-0.10508	0.1081	0.49757	0.6824	-1.9265	1.5646	2.8268	4.7101	-0.17782	5.5627	8.4934	5.2714	2.7975	4.1371	2.6425	13.9579	8.0499	9.5141	17.1602
		20	-0.42869	0.09771	0.50862	-0.1133	-0.27489	0.21055	0.40579	-0.064947	-0.1548	0.50157	0.75403	-0.017287	-0.072472	0.32881	0.31349	0.74132	0.47352	-0.10883	0.086921	0.13051							20	-0.26887	-0.73234	-0.67514	0.47896	0.65314	0.54426	-0.036624	-0.65325	0.44689	-0.097642	-0.72167	-0.79026	-0.83144	-0.42594	-0.16971	0.63592	-0.18877	-1.2	-0.75582	-0.4912
		21	0.053051	-0.055123	-0.15374	-0.11052	0.15767	0.10867	-0.05482	-0.21185	0.90607	1.3548	0.81452	0.82631	0.57012	0.31743	0.59546	0.53746	0.62724	0.69969	0.31187	0.79735							21	0.27393	-0.1209	-0.091439	-0.024401	0.088406	-0.12559	-0.1658	0.088911	0.17163	-0.020138	0.10686	-0.11145	-0.19677	-0.4193	-0.80854	-0.68415	-0.37384	-0.54552	-0.28227	-0.12574
		22	-0.045102	-0.2748	0.12203	-0.029083	-0.022721	0.24967	0.20865	0.22383	0.76416	1.1032	0.92951	0.61861	1.4361	1.6495	1.4931	1.3017	1.5813	2.1388	1.879	1.6481							22	-0.34215	-0.085888	-0.10943	0.037524	0.25004	0.24991	0.14443	-0.14895	-0.21487	-0.72268	-0.81206	-1.5418	-1.4936	-0.9329	-0.42317	-0.44741	-0.90113	-0.9668	-1.2432	-0.91108
		23	-0.21219	0.27691	-0.10422	-0.038044	0.23987	-0.16233	-0.063269	0.1396	0.13073	0.092296	0.096854	-0.426	-0.29222	-0.74271	-1.1482	-1.0186	-0.88062	-1.2075	-1.4941	-0.60873							23	-0.37572	-0.26533	0.20183	0.51629	-0.075369	-0.0016986	-0.18853	-0.048177	-0.57292	-1.0435	-0.6361	-0.40281	-0.64326	-0.52247	-0.55257	-0.32352	-0.37316	-0.17067	-0.58968	-0.34648
		24	0.47408	0.2341	-0.064176	-0.026703	-0.075163	-0.54214	-0.50009	0.067217	0.36106	0.20053	0.16887	0.31008	0.7848	1.2916	0.85934	0.47689	0.19156	0.63658	0.40756	0.37002							24	0.13405	-0.10939	-0.055644	0.025354	-0.16167	0.1673	-0.20846	0.20969	0.29029	2.2924	1.8398	1.4434	1.0462	1.0476	0.49109	0.6902	0.70798	0.9848	0.72651	-0.24116
		25	0.029492	-0.23957	-0.00014739	-0.30248	0.3752	0.13751	-0.67569	-1.2627	-0.89152	0.33315	-0.43834	-0.29051	-0.015557	-0.10654	-1.173	-1.0529	-0.97316	-0.34227	-0.035163	-0.30886							25	-0.083621	-0.062018	-0.13337	-0.29566	0.33355	0.24112	-0.081665	-0.0099196	0.59352	0.98976	1.059	1.0531	1.1163	2.3323	1.5719	1.6886	1.1946	1.0732	1.2782	0.3923
		26	-0.99948	-0.12423	0.43492	-0.29153	0.14373	0.83659	0.21565	-0.18342	-0.80193	-0.52939	0.40312	0.25989	0.48803	-0.76694	-0.64272	-0.20515	0.90083	0.77808	0.23925	0.099815							26	-0.18989	-0.092737	0.38252	-0.29114	0.079689	0.11155	-0.081435	-0.2069	0.64615	0.37749	-0.29739	-0.55029	-0.60574	0.075942	-0.66962	-1.0465	-1.1875	-0.56935	-0.32161	-0.75056
		27	0.069978	0.13347	0.16014	-0.10165	-0.14892	-0.11301	0.088838	-0.20846	-0.34939	-0.26572	0.24723	-0.039163	-0.38542	-0.04333	0.33816	0.11868	0.086305	0.36542	0.3084	0.33932							27	0.62504	-0.19311	0.16154	0.24241	-0.35996	-0.47592	-0.98853	-1.5142	-0.77389	0.30295	0.22926	0.17479	-1.2487	-1.1668	0.27343	-0.073517	-1.4615	-2.2826	-2.7942	-3.1031
		28	-0.24639	-0.12471	0.23186	0.027851	0.1442	-0.032819	0.29823	0.28719	0.065855	0.81402	0.66882	0.44506	-0.080711	-0.49019	-0.32725	-0.087051	-0.18739	-0.049801	0.038883	0.06783							28	0.54039	-0.73846	-0.053846	-0.030677	-0.38263	0.66523	0.51	0.37841	0.63067	1.5596	1.7189	1.9631	0.97962	0.92445	1.6332	1.2455	1.2206	1.0217	1.4785	1.6422
		29	0.016361	0.035951	0.16758	-0.04005	-0.09268	-0.087165	0.087406	-0.16942	0.4501	0.84761	0.63286	0.3718	-0.25384	-0.56503	-0.62734	-0.30567	-0.31818	-0.45177	-0.21259	-0.52856							29	0.042674	-0.46158	-0.44008	-0.23866	0.77805	0.31959	-0.55099	-0.16381	0.06231	0.51376	-0.27398	-0.63747	-0.79663	-0.77012	-0.74752	-0.52711	-0.5399	-0.0477	-0.12138	1.4531
		30	-0.16957	-0.18912	0.072778	0.60007	-0.42524	0.11108	0.29614	0.65789	0.47088	1.0237	0.2225	0.239	-0.11547	-0.48395	-0.41053	-0.10036	0.41004	1.2099	0.75554	0.31786							30	0.77598	-0.48443	-1.2869	-0.87237	0.90423	0.96351	0.10095	-0.31365	1.5522	5.1624	7.6162	6.1714	5.5545	5.5811	3.9006	2.5257	2.3406	2.1689	2.2344	1.1832
		31	0.14033	0.3026	-0.22945	-0.3653	-0.017779	0.16959	0.7351	1.6225	2.1514	3.4259	2.8906	2.2677	2.6657	3.0284	2.3475	2.2933	1.9356	3.4109	3.2952	2.083							31	0.096205	-0.30726	0.43112	-0.14763	-0.41532	0.34288	0.58664	1.3038	1.028	2.0905	1.9118	2.063	2.1411	0.87089	1.4445	1.1306	0.78133	0.051704	-0.27805	0.55014
		32	0.93407	0.25086	-0.016104	0.1414	-0.45883	-0.85139	-0.82247	-0.81098	-0.5894	0.32798	0.36567	0.38267	-0.73829	0.48569	-0.02711	-0.25063	0.34539	-0.17966	-0.76454	0.1196							32	0.02324	-0.051756	-0.10952	0.20531	-0.39285	0.32558	2.0749	1.1785	2.7368	2.5864	3.3769	3.8108	4.0107	3.2274	3.3637	3.37	1.161	2.7717	4.2946	3.8034
		33	0.68102	0.33654	-0.32785	-0.36937	-0.40062	0.080272	0.77579	1.1812	1.4303	0.82559	0.50466	0.42224	0.92158	0.86073	0.47523	1.1025	1.3625	0.6094	0.031828	-1.0409							33	-0.26608	0.1593	-0.51301	0.21444	-0.2241	0.62945	0.61351	0.021663	0.95624	1.0983	0.45832	0.314	0.088637	-0.36386	0.20843	0.74444	0.89722	0.94538	-0.1411	-0.050925
		34	0.077888	0.096125	0.14016	0.090711	-0.094734	-0.31015	-0.11822	0.043881	0.14301	0.17004	0.1936	0.11562	0.014786	0.079539	0.056459	-0.18935	-0.6031	-0.51512	-0.37571	-0.16894							34	-0.95659	-0.093692	-0.13611	-0.44937	0.77345	0.86232	0.85094	-0.4089	-0.00038679	0.71001	-0.14888	-0.13109	0.99239	1.3624	0.7237	0.37307	0.98286	1.0614	0.80408	0.35948
		35	-0.24671	-0.45371	-0.26789	-0.052221	0.58363	0.4369	-0.22569	0.29266	0.53767	0.076226	0.43688	0.24794	0.50495	1.525	2.1161	1.6903	1.4681	0.59201	0.1549	-1.2906							35	0.581	0.60618	0.57607	-0.16356	-0.65831	-0.94138	-0.077602	0.43427	0.83653	1.6355	0.18997	-0.56933	0.3793	0.033144	-0.76229	-1.2077	-0.66111	-0.15065	0.046418	-0.52451
		36	-0.080479	-0.17423	0.16361	-0.060646	0.036295	0.11545	-0.13788	0.4571	0.61753	0.5527	0.38683	0.074935	-0.092408	-0.36585	-0.17346	-0.49018	-0.77499	-0.97023	-0.97896	-1.2561							36	0.38117	-0.11439	-0.14053	-0.020782	0.0031718	-0.10864	0.26698	-0.017949	-0.51583	-0.088457	0.028836	0.67652	0.35032	-0.066826	-0.41709	-0.43832	-0.44883	-0.78778	-1.2886	-1.087
		37	0.13173	-0.10785	-0.23514	0.0017494	0.21249	-0.0029808	0.069696	0.44087	-0.19226	-0.20879	-0.0066288	0.0014969	-0.25974	-0.25982	0.10893	0.23006	0.51172	0.25092	-0.09353	0.10475							37	0.47612	-0.096305	-0.30018	-0.30072	0.22884	-0.0077557	-0.086873	1.1275	0.24866	0.11696	-0.0046436	0.057713	0.20766	2.0607	1.1816	1.2242	2.5509	2.2959	1.458	1.0172
		38	0.42256	-0.13109	-0.28281	-0.036552	0.033227	-0.0053337	-0.45161	0.90437	2.7226	0.82162	0.32362	0.44774	2.2381	1.3349	0.38074	-1.409	-1.3886	-0.26446	2.3106	1.4972							38	0.040118	0.061684	-0.014773	0.17759	-0.1545	-0.11011	1.0735	1.4437	0.29824	-0.3852	-0.076302	0.2432	-0.10433	-0.24333	-0.95776	-1.353	-0.33996	-1.2751	-0.13652	-0.0335
		39	0.36639	-0.20232	0.26792	-0.25058	0.069164	-0.25058	-0.18672	-0.51466	0.51198	0.93973	0.61113	0.12053	-0.34295	-0.77807	-0.77055	-1.248	0.25447	0.87461	0.69296	0.35741							39	-0.79992	-0.63936	0.09592	0.69692	0.13681	0.50964	0.51341	0.63036	1.3127	1.8331	1.3386	2.1736	2.117	1.1165	1.5667	0.88216	1.7057	1.693	2.2548	2.6555
		40	-0.15257	0.086971	-0.024163	0.45403	-0.040686	-0.32358	-0.148	-0.33545	-0.72781	-1.0199	-1.1755	-1.0302	-1.2039	-1.071	-1.2775	-0.51315	-0.84773	-0.82767	-1.3738	-1.157							40	-0.36685	-0.87337	-0.68607	0.7444	0.75017	0.43172	0.014003	0.16664	0.60467	1.6056	1.0666	-0.13504	-1.2615	-1.8191	-1.446	-1.6505	-0.34206	0.13391	-0.075054	-0.24208
		41	0.14199	0.40747	0.98082	-0.54457	-0.3768	-0.60891	-0.73544	-0.23597	-0.23304	0.51915	0.68521	-0.4198	0.014785	0.24412	0.95532	0.75588	0.43467	-0.15797	-0.49131	-0.64512							41	0.053035	-0.39118	-0.30183	-0.51163	-0.34483	1.4964	2.607	2.916	1.6782	0.954	2.614	3.8818	2.3156	0.55175	1.3795	3.2706	3.1329	2.2423	1.2197	1.3841
		42	-0.19855	-0.21535	-0.2689	-0.068573	0.3019	0.44947	0.41247	0.43474	0.20078	0.053517	-0.54795	-0.41402	-0.75706	-1.1373	-0.97202	-1.0196	-0.58213	-1.2283	-1.3078	-1.6746							42	0.26858	0.064417	-0.71915	-0.37883	-0.15537	0.92035	0.85388	1.7118	2.3687	1.9146	1.5199	1.8065	1.1688	1.0252	1.8822	1.2783	0.51592	1.5542	1.5856	0.40012
		43	0.74157	-0.41312	-0.42137	-0.093536	0.026318	0.16014	-0.11409	-0.60495	-1.0533	-2.1233	-1.8657	-1.1375	-1.2618	-0.58672	-1.2199	-2.139	-2.3229	-2.0313	-1.4567	-1.1107							43	0.3347	0.17964	-0.60705	-0.71073	-0.25057	1.054	1.9626	1.8959	-0.19616	0.46123	0.35635	0.65387	-1.3904	-1.093	-0.67352	0.34384	0.13323	-0.74353	-0.41338	-1.5834
		44	0.040485	0.70719	0.74123	-0.13898	-1.0919	-0.25802	1.2007	1.4508	2.3777	3.883	4.2802	3.475	1.7205	1.6452	1.7464	1.2532	1.698	3.2969	3.0377	1.5393							44	0.014507	0.23209	-0.59499	0.084411	0.52651	-0.26252	-0.36768	-2.2304	-1.0208	-1.2283	-2.538	-2.7112	-3.8834	-4.9838	-5.5288	-5.4634	-4.9164	-3.5596	-1.5388	-2.0174
		45	-0.17348	-0.23619	0.44679	0.009427	-0.21384	0.16729	0.099881	0.093785	0.011644	0.68857	0.48284	0.028919	-0.17306	-0.55391	-0.74205	-0.38985	-0.43905	-0.36258	0.15474	0.037294							45	0.83856	0.48953	0.54526	0.011783	-0.66759	-1.2175	-1.697	-1.0138	-0.29305	-0.35871	-0.61729	-0.51729	-0.55313	-0.69867	0.38657	1.5522	0.90562	0.52592	0.42238	0.38041
		46	0.32446	0.56497	0.3214	-0.53072	-0.19899	-0.48113	-0.33844	-0.85187	-0.69498	-0.14173	1.1532	1.5048	0.72904	0.65017	0.69017	1.2063	0.67322	0.34556	0.048259	-0.49738							46	0.57609	-0.12609	-0.40895	-0.63303	-0.33806	0.93004	1.6128	1.383	0.89601	0.71264	0.76881	0.62551	0.29426	0.13082	0.46912	-0.76049	-0.70108	-1.1776	-1.8299	-1.6544
		47	-0.034588	0.3614	0.2211	-0.027191	-0.045892	-0.47482	-0.31632	0.18904	0.36008	0.623	0.15194	0.39371	0.10958	-0.056352	0.45374	0.37811	0.59323	0.6589	0.2843	-0.13276							47	0.43216	-0.48298	-0.22848	-0.01597	0.21449	0.080781	0.46447	0.43886	0.45428	0.44763	0.37618	0.13984	-0.039344	-0.35181	-0.19824	0.13763	0.31251	0.069241	0.074596	-0.27504
		48	-0.55248	-0.40835	0.20053	0.35248	0.1444	0.26342	0.32971	0.29663	0.28066	-0.36937	-1.1396	-1.2119	-0.24854	-0.20655	-0.68977	-0.86282	-0.45606	-0.17628	-0.13422	0.22458							48	-0.25339	0.62413	0.26725	-0.66353	-0.48133	0.50688	1.3247	3.4719	3.8451	2.622	2.4805	1.7903	1.9921	0.69681	1.2929	2.2151	1.571	2.0408	1.8654	2.4863
		49	-0.44416	-0.18351	0.17578	-0.2174	0.21906	0.45023	1.1933	0.22525	0.78216	-0.032611	-0.6658	-0.84904	-0.80727	0.44815	0.4937	-0.48175	-1.4101	-1.5784	-0.12095	-0.4703							49	-0.63394	-0.073114	-0.50537	-0.20638	0.080269	1.3385	1.7274	2.1249	3.0562	2.6909	1.268	-0.02954	-0.69988	-1.6602	-1.7909	-1.6391	-1.1546	-2.0879	-2.6559	-2.4144
		50	0.46311	0.24651	0.038979	-0.019607	-0.16452	-0.56447	-0.62877	0.28557	1.0395	0.53344	0.4971	0.19931	0.30306	0.30879	0.28244	0.92421	1.1251	1.0051	0.77353	1.6							50	-0.67139	-0.63856	0.021615	-0.3849	0.76361	0.90963	0.93696	1.9344	2.2087	2.1526	2.9268	1.9933	1.3163	1.3009	1.9295	2.341	2.8468	1.9159	0.88264	1.6663
		51	-0.15481	0.010977	-0.076647	0.35834	-0.035947	-0.10191	0.36409	0.72988	2.3031	1.745	1.1942	1.5137	1.3449	1.3679	0.267	0.46828	0.6183	-0.63351	0.47226	0.35828							51	-0.38506	-0.85157	-0.73186	0.2254	0.47445	1.2686	1.0714	1.2775	1.7615	1.3421	0.3807	0.027582	-0.19843	-1.0098	-1.4328	-0.28214	0.1128	0.036889	0.56119	0.76693
		52	-0.2042	-0.259	-0.20567	0.090416	-0.17073	0.74919	1.8384	2.0139	1.57	1.16	0.97709	0.61599	0.071069	0.51601	0.97449	0.89262	0.88946	1.013	1.3898	0.54992							52	-0.14758	0.47775	0.34501	-0.42536	-0.62299	0.37317	0.60606	0.43677	0.51916	-0.60717	-0.93362	-1.2728	-1.5503	-1.7632	-1.3747	-0.83695	-0.38943	-0.60974	0.0096319	0.27417
		53	-0.22322	0.0033696	0.18363	0.20158	0.030412	-0.19577	-0.25615	-0.95858	-0.0058525	0.94821	0.94228	0.15924	-0.10779	-0.014997	0.5149	-0.0056114	-0.16944	-0.48386	-0.42989	-0.17635							53	0.54912	0.38558	-0.019481	0.14861	-0.32024	-0.74359	1.0714	0.82603	1.3114	0.6885	-0.28615	1.4129	2.7097	1.3144	0.21081	-0.53305	-1.0213	-1.1261	-0.070152	0.85676
		54	-0.018636	0.024484	0.081249	0.24004	0.076864	-0.404	-1.0647	-1.519	-0.85622	-0.56582	-0.32856	-0.15832	-0.28185	-0.62451	0.092204	0.6357	0.57879	0.66744	0.26165	-0.17185							54	0.28816	0.20741	0.31038	0.053307	-0.25465	-0.60461	0.11055	1.1418	0.87964	0.90974	0.40878	-0.77459	-1.2242	-1.2272	-1.3311	-1.5186	-1.0567	-1.3522	-1.5312	-2.3397
		55	0.18013	-0.099387	0.11437	0.10287	-0.00038754	-0.29759	-0.75975	-0.94202	-0.17696	0.64466	0.94929	1.1096	1.1563	0.80606	0.90598	0.10765	-0.18208	0.42254	0.17667	0.00044621							55	0.39526	0.28882	-0.0656	-0.6522	0.061322	-0.027599	-0.69612	1.5889	1.1262	3.7268	2.7049	2.0316	2.3549	0.90973	0.77816	0.61921	2.1047	0.98812	2.5609	1.2595
		56	-0.024278	0.072983	0.16024	0.096318	-0.38322	0.077957	1.0577	0.86399	0.66209	1.4491	1.2401	1.5644	0.84295	0.94202	1.289	0.97087	0.89045	0.67979	0.82291	1.1989							56	0.10224	-0.65309	0.55728	-0.13162	-0.039798	0.16499	0.25922	1.4671	3.1741	5.0992	2.2832	0.8305	3.2091	2.6862	3.3252	1.5002	2.0803	5.6511	4.2121	3.2186
		57	0.1914	-0.12974	0.64248	0.38527	-0.44557	-0.64385	-0.78738	-0.53458	-0.85225	0.50074	1.5426	1.0663	0.065426	0.1161	0.22467	0.21262	0.18507	0.65293	0.34428	-0.47149							57	-0.29833	-0.69591	-0.35255	-0.33888	0.71144	0.97423	-0.33852	-1.2473	-2.1272	2.0574	1.9826	1.8524	1.1182	2.394	2.2554	2.6287	1.5828	1.3717	1.9341	1.8593
		58	0.21557	0.27146	-0.15509	-0.12336	-0.084054	-0.12452	-0.41953	-0.79549	-0.2878	0.9655	1.55	0.80932	0.59891	-0.65164	1.2898	0.90725	1.5702	3.3155	3.7695	1.7842							58	-0.23127	-0.25259	-0.020259	0.22895	0.14718	0.12799	-0.70952	0.17976	0.23796	1.2691	0.33845	0.69885	1.2971	1.1566	0.73913	0.43167	-0.21443	1.2291	0.53234	-0.42523
		59	-0.22859	0.80032	-0.20775	-0.55046	0.32678	-0.1403	1.4642	0.35893	0.27155	2.276	-0.61085	-0.097846	2.1186	1.1714	1.8388	0.27463	1.3453	0.0068935	0.62718	-0.43394							59	0.79432	0.7897	-0.15718	-0.48659	-0.783	-0.15724	-0.9229	-0.91547	-0.56019	1.2283	5.0857	2.4091	-2.2037	-3.9088	-4.7947	-2.7549	-3.1	-1.6109	-3.1919	-2.7487
		60	0.23351	0.13676	0.78159	-0.016962	-0.60582	-0.52908	-0.74687	2.5314	2.0794	2.3082	2.2616	1.5913	0.42325	1.6581	1.2982	2.1734	1.1312	1.6986	1.1531	0.70798							60	0.48221	0.28691	0.41988	-0.36738	0.41659	-1.2382	0.40592	0.73211	0.45663	1.7474	-0.13545	0.84312	1.3074	0.85944	-0.42989	-1.5928	-2.4332	-2.0779	-0.3545	-1.0787
		61	-0.44219	0.49173	-0.43396	0.26212	0.21016	-0.087864	0.49854	1.1198	1.3151	1.2657	1.0861	0.56882	1.7132	0.77904	1.5615	1.0731	1.3727	1.1321	0.47115	0.98698							61	-0.89073	-0.48838	0.30771	0.17763	0.21592	0.67784	0.6162	0.35565	0.00025058	0.010246	0.35349	0.24395	0.11946	-0.11507	0.38839	0.66768	0.71529	-0.04723	-0.48745	-0.21648
		62	-0.24196	0.10731	0.099925	-0.15803	0.1268	0.065948	-0.096466	-0.094433	-0.54494	0.19341	0.21302	0.67777	0.0042043	-0.11679	-0.14447	-0.65983	-0.87589	-1.1195	-1.2397	-1.7781							62	0.66032	-0.027679	-0.55928	-0.12092	-0.01571	0.063276	0.1807	0.36537	0.39609	0.62234	0.74978	0.030093	0.79094	1.0371	1.0151	1.388	1.0408	1.2671	0.84093	0.69651
		63	-0.056325	-0.17863	-0.12173	-0.46839	0.66699	0.15808	0.60729	0.28893	0.32172	0.49438	-0.39646	-0.99458	0.1196	-0.69317	-0.0074903	1.0769	1.7033	0.98748	1.4491	1.8997							63	-0.58055	0.49659	0.29689	-0.55003	-0.52171	0.85882	-0.23634	-1.3625	1.3385	1.7803	-0.40194	0.63971	0.24517	0.026426	0.52041	-1.1222	-1.8578	-1.2869	-0.66355	-0.45507
		64	-0.44117	-0.144	0.14834	0.15154	0.10254	0.18275	0.72752	0.61736	1.0242	0.98888	0.79986	0.5954	0.85837	0.5082	0.19964	0.29542	-0.34995	0.013388	-0.36753	-0.71624							64	0.0518	0.31757	-0.78369	-0.38754	0.57702	0.22483	1.1153	0.35653	-0.42925	1.2605	-0.28342	0.66739	-1.6506	-0.38978	-1.316	-1.8498	-1.9103	-2.1695	-2.6091	-2.3408
		65	0.14409	0.3035	-0.23845	-0.056525	-0.2185	0.06588	0.89387	0.76588	0.38897	0.58877	-0.35937	-0.47187	-0.73406	-0.29631	-0.091882	-0.18407	-0.52828	-0.21881	-0.40106	-0.50575							65	-0.84268	-0.34624	0.56586	0.82647	0.045636	-0.24905	0.63674	0.4535	1.3489	1.9264	2.1593	2.7765	2.7991	3.5245	2.1213	2.1973	1.2613	0.92205	1.11	1.6806
		66	-0.52262	-0.2125	0.15879	0.14821	0.27885	0.14928	0.064016	-0.15547	-0.31329	-0.59312	-0.57768	-0.66474	-0.78942	-0.9743	-0.83271	0.02496	0.60052	0.48024	0.038874	-0.53134							66	-0.076698	0.067407	-0.65926	0.48879	0.32659	-0.14683	1.145	2.0015	4.4283	5.5341	5.9856	7.7919	5.4747	3.2723	4.9276	6.9785	1.9466	0.95729	-0.74332	-1.5479
		67	0.65021	0.51678	0.284	-0.74871	-0.61554	-0.086734	-0.19373	-1.0942	-0.48521	-0.24788	-0.16834	-0.34998	-0.61624	-0.735	-0.56835	-0.70733	-1.4362	-1.7723	-1.0444	-1.3159							67	0.59054	-0.28473	1.2059	-0.80268	-0.27255	-0.43645	0.27956	1.1158	2.4892	1.8563	1.0868	0.67778	1.3803	1.322	1.4613	2.8275	3.2694	4.1683	3.2662	2.4059
		68	-0.63029	-0.41561	-0.07038	0.4877	0.58479	0.043797	-0.28724	0.1494	-0.26258	0.022912	-0.038466	0.21618	0.81728	1.0241	0.9595	0.59277	0.056212	-0.61399	-0.36891	-0.56855							68	0.4454	0.038208	0.20984	-0.46338	-0.38601	0.15594	0.094627	0.36618	0.084663	0.60141	0.28392	-0.56288	0.52676	0.2263	0.92195	0.34372	0.57039	1.4405	1.4658	1.2106
		69	-0.60413	-0.17695	-0.30487	1.179	0.66024	-0.75332	-1.6025	-0.88056	-1.3155	-1.1226	-1.8255	-1.6317	-1.6049	0.17674	0.27326	-1.6798	-0.54526	-0.69901	-1.318	-1.7508							69	-0.16199	0.034634	0.11604	0.16772	0.019341	-0.17573	-0.43515	0.5371	0.7334	0.70658	-0.19535	-0.65721	-1.0253	-1.1413	-1.2185	-0.58009	-1.0981	-1.1413	-1.3394	-1.0806
		70	0.37522	0.38779	0.042944	0.065796	-0.30847	-0.56327	-0.59904	-0.73433	-0.56528	-0.4117	-0.64356	-0.94784	-0.87386	-0.58555	-0.96097	-1.5733	-1.4022	-1.4351	-1.2483	-0.92016							70	-0.62666	-0.78172	-0.17889	0.23291	0.38728	0.96708	0.89191	1.4703	1.5769	1.0912	0.63599	0.14721	0.15147	-0.055182	-0.14038	-0.0083356	0.12628	0.29147	0.15666	0.61542
		71	-0.060188	0.040328	-0.27313	-0.21301	0.28611	0.21989	0.95027	0.63557	0.86723	0.96177	0.32975	-0.13703	-0.24565	-0.23063	-0.6356	-0.52555	0.31521	0.30336	0.30643	0.31715							71	0.10807	0.14743	-0.13306	0.1257	-0.10981	-0.13832	0.82434	0.50609	1.3506	1.0689	1.6635	1.215	1.4286	2.3989	1.562	0.93968	1.2898	1.78	1.512	0.68174
		72	-0.1114	-0.42889	0.29129	0.086583	-0.017433	0.17984	-0.055757	-0.51488	0.90544	2.0337	0.33532	0.45672	0.037627	-0.29161	-0.30359	-0.85733	-0.86951	-0.46268	-0.21328	-0.47829							72	0.58935	0.2896	0.43935	0.044805	-0.77752	-0.58559	0.083459	-0.5449	-0.8879	-0.34981	-0.51195	-0.012146	0.26292	-0.75914	0.28073	0.56341	0.79032	0.45916	0.44822	-0.32414
		73	0.15291	0.067485	0.26198	0.024716	-0.34782	-0.15927	-0.046857	-0.26076	-0.25005	0.077118	0.2821	-0.32786	-0.45796	-0.26927	-0.62575	-0.78854	-1.1837	-1.2653	-0.23197	0.25558							73	-0.069875	-0.52339	-0.6105	0.30868	0.71614	0.17894	-0.36745	-0.75822	-0.32187	0.019528	-0.039293	-0.18728	-1.0523	-0.57126	-0.64105	-1.1046	-1.1472	-0.40921	0.22208	0.051495
		74	0.39129	0.026527	0.0098935	0.0070043	-0.10685	-0.32786	0.28978	0.61029	0.13725	0.13006	0.24115	0.12363	0.19032	-0.16815	0.12236	-0.21759	-0.084843	0.44242	0.82424	0.10563							74	-0.21413	-0.34565	-0.23093	0.40084	0.2097	0.18017	0.11188	0.53896	0.61172	1.0385	0.29182	0.22982	0.9702	0.94463	1.5922	1.6745	1.1845	1.9326	0.64216	0.72169
		75	0.25011	0.099883	0.18039	-0.25658	-0.10944	-0.16437	-0.014873	0.1303	0.26157	0.61575	0.75153	0.94515	0.67914	0.10567	-0.027498	-0.057159	0.37685	0.44882	0.32873	0.083123							75	0.12246	0.31426	0.63497	0.19039	-0.80862	-0.45347	-0.18596	-0.58134	0.40785	0.51846	1.4206	0.63623	0.28404	0.67	-0.71447	-0.66846	-1.0799	-0.66874	-0.37477	0.29172
		76	0.053234	0.25411	0.13021	-0.22622	-0.061644	-0.14969	-0.36524	-0.41935	-0.48909	0.080312	-0.16591	-0.20729	-0.61931	-0.94457	-1.1229	-1.1159	-1.2319	-1.395	-1.6857	-1.286							76	0.22197	-0.27438	-0.36068	0.068741	-0.022491	0.36684	-0.18445	0.5419	1.4008	1.81	2.9747	2.1601	1.0379	0.5619	-0.59017	-0.56005	-0.080339	-0.29879	-0.39935	-0.06422
		77	0.04383	0.16293	-0.12184	0.28083	-0.057113	-0.30864	-0.13067	0.28607	1.0451	0.51822	1.4551	1.431	0.75804	0.90476	0.61462	1.0862	0.64395	0.76338	0.72296	1.4184							77	-0.55365	0.23522	-0.10972	-0.24159	0.096198	0.57354	0.25914	0.82836	1.1838	1.5861	1.7044	2.74	3.7694	4.115	3.9312	2.3207	1.4794	2.5574	2.6026	2.7838
		78	-0.43641	0.052675	-0.1808	0.32692	0.20148	0.036133	0.24254	-0.5115	0.14815	0.7262	0.6477	0.63212	1.5775	1.7569	1.9953	1.7017	1.5899	1.3798	0.75311	1.1831							78	0.93986	0.13911	-0.30936	-1.448	-0.28167	0.96011	0.43366	1.3971	1.2463	4.1469	5.1844	4.8791	6.2027	5.1234	5.8284	5.6083	2.3826	2.2632	1.3699	2.801
		79	0.39396	0.061692	-0.011101	-0.48759	-0.053494	0.096532	0.668	1.0082	1.0075	1.1547	1.1028	1.0186	0.95699	0.52207	0.31299	0.18785	0.35871	-0.20709	-0.39311	-0.34495							79	-0.60814	-0.18708	0.41743	0.58606	-0.19993	-0.0083375	1.4869	1.5465	2.2359	2.5517	1.345	0.4671	1.7647	1.4841	1.2103	1.6985	2.4877	2.5483	2.9655	3.5904
		80	-0.32881	0.21661	-0.30034	-0.51131	0.42439	0.49946	-0.12083	-0.3009	-0.15456	0.28119	0.34442	0.69083	1.1131	0.71728	0.38093	0.75428	1.5206	1.0121	0.40321	0.43188							80	1.0004	0.41993	0.027938	-0.21715	-0.42765	-0.80349	-0.93649	-0.49288	0.12764	0.1073	0.16417	0.59296	0.61496	0.38846	0.39018	0.10552	-0.34125	-0.29448	-0.65421	0.27586
		81	0.33226	-0.065557	0.039252	-0.14205	-0.32901	0.16511	0.42894	0.45958	-0.013562	0.65377	0.73387	0.53849	0.53995	0.13628	0.072141	-3.8716e-05	-0.083389	0.57543	0.59207	1.2046							81	-0.17639	0.33892	-0.060349	-0.077948	-0.10892	0.084686	0.40443	-0.035226	0.33227	0.95169	0.50466	-0.060408	0.14296	-0.07784	0.45203	0.11856	-0.61389	-0.069244	-0.040087	0.21485
		82	0.056491	0.21628	0.011706	-0.14523	-0.2929	0.15365	-0.54861	-0.43873	-0.23242	-0.26886	-0.46309	-0.35384	-0.3092	0.1951	0.020423	-0.029184	-0.84618	-0.18198	-0.41934	-0.27296							82	0.22722	-0.32795	-0.31053	-0.26491	0.25762	0.41855	-0.34075	-0.017458	-0.28468	-0.89291	-0.98284	-0.67061	-1.141	-0.71501	-1.0604	-1.1017	-1.4332	-0.98366	-0.81286	-1.387
		83	-0.032033	0.29289	-0.039697	-0.036087	-0.22994	0.044869	-0.27964	-0.45654	-0.17035	-0.31516	-0.24717	0.056979	-0.46776	-0.044906	0.44378	0.17033	0.0167	-0.12134	-0.0079232	0.1684							83	0.01213	-0.42444	-0.62411	-0.21025	0.35736	0.88931	0.84377	0.88571	0.91138	0.50743	1.0977	1.806	1.8904	1.2092	-0.50232	-0.97716	0.34278	0.38403	1.3326	1.3083
		84	0.11964	-0.16205	-0.017842	-0.077967	0.067256	0.070963	-0.064047	-0.30836	-0.29181	-0.55451	0.064058	0.17633	-0.11842	-0.15637	0.28133	-0.11896	-0.32918	-0.80688	-0.6907	-0.76512							84	-0.23389	-0.14988	0.3818	-0.30087	0.47067	-0.16784	-0.023754	-0.26415	1.155	0.72242	0.62832	1.0812	1.1128	1.3667	1.4533	0.94351	0.60118	0.14648	0.038446	0.5883
		85	-0.4604	0.084327	-0.07084	0.33311	0.025604	0.088203	0.75358	0.77836	0.61128	0.46495	0.64298	1.1089	0.77429	1.2606	1.156	1.5452	1.1579	1.136	1.5448	1.1107							85	0.48477	-0.38923	-0.4823	0.056904	-0.13878	0.46864	1.2504	1.0167	0.66477	0.53419	1.6844	1.0611	0.24788	-0.053774	0.59079	-0.17284	0.33849	-0.13743	0.23314	-0.46509
		86	-0.15198	-0.052072	0.21728	-0.13821	0.018121	0.10687	0.51065	0.35493	0.34503	-0.16106	-0.42033	-0.43725	-0.52714	-0.88239	-0.56363	-0.49714	-0.38983	-0.80437	-0.77556	-0.61028							86	-0.13767	-0.26657	0.13625	-0.24377	0.067305	0.44446	0.83109	1.1442	0.591	-0.26512	0.89468	1.2777	0.29517	0.77585	0.26875	0.13431	0.09798	-0.17175	0.13039	0.66856
		87	0.35428	0.45794	0.097505	-0.067113	-0.21519	-0.62742	0.076447	0.95002	1.6061	0.42684	0.45148	0.66933	0.40487	0.29473	0.10832	0.42039	0.57403	0.34888	-0.12963	-0.36619							87	0.038187	0.74224	0.67696	-0.47387	-1.0363	0.052831	0.026908	0.060532	-1.6457	-1.8594	-1.294	-2.472	-2.3166	-1.4336	-2.066	-1.9285	-1.7247	-1.8654	-2.0089	-1.2586
		88	0.42361	0.11333	-0.53418	0.047405	0.1738	-0.22397	-0.13669	-0.23151	0.15839	-0.88513	-0.13881	-0.093381	-0.21457	0.48137	-0.0046754	0.30839	0.50741	-0.15138	-0.12014	-0.1308							88	-0.40898	-0.22431	0.0091757	0.74254	-0.071949	-0.046485	0.41411	0.70222	2.0913	1.904	1.6352	0.48582	1.3359	1.4793	0.81213	0.88324	1.3982	0.88041	1.2157	1.1599
		89	0.57404	0.73739	0.27725	-0.43284	-0.57141	-0.58443	-0.8689	-0.96704	-0.73194	-0.70654	-0.71697	-0.53426	-0.094098	-0.37349	-0.65178	-0.44409	-0.33485	-0.25101	-0.073146	-0.090313							89	-0.38159	-0.043412	0.028127	0.44704	-0.058115	0.0079438	0.42098	2.017	2.5017	3.0911	2.1588	2.9133	2.3494	1.5724	0.83393	1.0688	1.8291	3.0836	3.2688	3.0433
		90	0.18812	0.30308	0.0045001	-0.19769	-0.24779	-0.050222	-0.37152	-0.39451	-0.20148	-0.17015	-0.43276	-0.65125	-0.27157	-0.25493	-0.29276	-0.41311	-0.57437	-0.66121	-0.56654	-0.55933							90	0.91752	0.87471	0.023813	-0.53421	-0.59273	-0.68909	-0.26522	2.157	-0.89613	-1.3236	-1.6653	-1.7921	-2.0411	-2.2015	-2.8657	0.23381	-0.30073	0.56425	-0.17498	-0.57663
		91	0.10464	-0.071485	-0.083789	0.20059	-0.029458	-0.1205	-0.017622	-0.020112	-0.44669	-0.1101	0.20116	0.56618	0.19555	0.18843	0.14488	-0.090036	-0.083271	0.19536	0.12491	0.10329							91	0.22877	0.054936	-0.30362	-0.40442	0.14871	0.27562	-0.54457	-1.4105	-2.114	-1.1204	-1.1188	-1.1293	-0.50376	-0.35501	0.021653	2.2002	2.5396	2.4141	1.308	0.23687
		92	1.118	0.62358	0.43223	-0.74399	-1.1007	-0.32912	0.65092	0.54369	0.044834	0.50419	0.091351	0.071844	0.98764	0.28998	0.22538	1.5719	3.152	3.0037	2.6277	3.2189							92	0.43805	-0.26273	0.38766	-0.91141	-0.20522	0.55365	-0.43331	0.88625	2.0223	6.6277	8.1193	5.6894	3.5627	3.5274	2.6433	3.497	1.7248	0.47001	1.1263	1.4905
		93	0.13729	0.02015	-0.15524	0.0025017	0.1183	-0.123	-0.48022	0.27375	0.48891	0.43323	-0.38184	-0.15572	0.29509	0.7224	0.29199	0.1821	0.52839	0.23508	-0.015668	0.21366							93	0.21549	-0.23055	-0.17179	0.23446	0.065678	-0.11329	-0.27053	-0.14647	-0.063485	0.67721	-0.046026	-0.7607	0.066857	0.92709	0.47898	0.087965	-1.2349	-0.81267	-1.2215	-0.7752
		94	0.36264	0.22283	-0.096487	-0.37777	-0.013654	-0.097563	-0.19671	-0.40152	-0.027538	0.10221	0.44536	0.30703	0.27466	0.26302	0.076617	0.20598	0.34156	0.42002	0.22113	0.29499							94	-0.25343	-0.29913	0.2357	-0.49714	0.24077	0.57323	1.6365	2.3927	1.1103	0.58873	1.812	2.7529	3.1983	2.406	0.95752	1.5782	1.3902	1.5896	0.96134	1.4664
		95	-0.1758	0.10525	0.010278	0.16239	0.084953	-0.18708	-0.46768	-0.45231	0.23564	0.28208	-0.076463	-0.16992	-0.15335	-0.47107	-0.54228	-1.2205	-0.3364	-0.084124	-0.52347	-0.58706							95	-0.59721	0.25867	0.54368	0.14168	0.11191	-0.45872	-0.63463	0.27314	0.69723	0.27712	0.42627	0.19415	0.90482	0.55394	0.16993	-0.64317	-1.2748	-0.77913	-0.49141	-0.57382
		96	-0.039573	0.0046688	0.12757	0.0026901	0.078506	-0.17386	-0.10711	-0.21105	-0.13439	-0.13032	-0.23587	0.051573	-0.57008	-0.94202	-0.98829	-0.43262	-0.27344	-0.31418	-0.37221	-0.7762							96	-0.81655	-0.58226	0.25241	0.4994	0.18723	0.45977	0.83878	1.7651	1.752	1.5616	1.6825	1.2986	0.078585	0.086336	0.51964	1.0556	1.209	1.5041	2.9079	2.7422
		97	0.2291	0.12716	0.015713	0.028822	-0.10755	-0.29325	-0.49952	0.084894	0.86841	1.2979	0.91503	1.3538	1.807	1.2004	1.4057	1.4481	1.6378	1.0014	0.044015	-0.21174							97	-0.22351	-0.4036	0.39158	0.97763	-0.55917	-0.18295	0.61722	0.51106	0.050163	-0.82883	-1.2109	-1.3918	-1.0786	-1.8766	-2.0984	-2.0319	-2.4603	-2.4133	-2.6191	-2.8748
		98	0.54723	0.23021	-0.18609	-0.49517	-0.020717	-0.075455	-0.59706	-0.73672	0.35147	0.59896	-0.49184	-1.0466	-1.517	-1.5698	-0.8109	-0.50334	-0.52008	-0.26049	-0.37737	-0.082454							98	0.48011	-0.72943	-0.5447	-0.039615	0.17636	0.65727	2.1055	2.1018	3.4413	3.8865	3.6089	2.6199	1.6614	1.7314	-0.032166	0.3442	0.98062	0.064332	0.53864	0.56016
		99	-0.012222	-0.28868	-0.099493	0.35433	0.29194	-0.24587	-0.43824	-0.22593	0.23823	-0.039168	-0.51046	0.091268	0.56178	0.099322	0.073327	-0.01423	-0.68076	-0.26353	-1.0697	-0.6057							99	-1.1243	0.18098	0.726	0.68859	0.79902	-1.2703	-0.35998	1.1391	2.2461	2.4719	2.9949	0.80929	2.4311	-0.16563	0.013803	0.29551	1.0173	0.34746	0.73278	0.78007
		100	0.17191	0.093275	-0.06936	-0.19514	0.062582	-0.063264	0.28418	-0.46517	-0.04611	0.52804	0.38688	0.076667	-0.46666	-0.29798	-0.10435	-0.67777	-0.58437	0.02825	0.32032	-0.4328							100	-0.52485	-0.30078	0.055877	0.21807	0.74255	-0.19086	-0.57934	-0.19719	-0.26775	-0.49403	-1.0951	-1.5438	-0.38318	-0.62481	-1.5143	-1.3346	-1.5287	-0.90464	-1.3177	-1.0789
		101	-0.070145	0.16997	-0.089562	0.35302	0.26927	-0.63255	-1.1624	-0.11894	1.7947	2.0914	1.6172	1.4436	1.4001	1.021	0.96364	-0.55691	-0.84667	-0.39949	-0.78399	-1.5878							101	0.5268	-0.37842	-0.71563	0.2581	-0.25861	0.56776	0.37205	0.24489	0.59558	1.137	-0.035231	0.014783	0.002312	-1.2182	-1.48	-1.8111	-1.5033	-2.0133	-1.7323	-1.5991
		102	0.33581	0.34524	0.54441	0.1162	-0.4463	-0.89536	-1.1011	-1.2136	-1.2651	-1.2605	-0.38856	-0.28049	0.52099	0.96143	0.82477	1.1227	0.96056	0.83365	1.7342	0.83393							102	0.86566	-0.85818	-0.12092	-0.56421	-0.46845	1.1461	1.0474	-1.3593	-2.7233	-1.8052	2.2395	0.16013	0.51077	-0.18496	0.66027	1.7291	3.7451	5.0442	3.5304	1.877
		103	0.42603	0.35566	-0.015677	-0.2762	-0.22746	-0.26235	0.12975	0.99598	0.88152	0.26268	0.48186	0.30282	0.20197	-0.049603	-0.11645	-0.34247	-0.25976	0.47337	0.47942	0.41865							103	0.10498	1.2808	0.20623	-0.40345	-0.46343	-0.72516	-0.10101	0.23991	0.77217	1.1221	0.51582	0.84597	0.60592	-0.52774	-0.78016	-0.23171	-0.046683	-1.038	-1.519	-0.69605
		104	-0.1763	-0.5228	0.38362	-0.15701	0.018025	0.45446	-0.67247	0.09382	0.61103	1.3286	0.57734	0.62539	1.6582	0.70405	-0.011155	-0.54621	-0.35569	0.59034	-0.0062642	1.1601							104	-0.33955	0.29803	0.23634	-0.17127	-0.12446	0.10091	0.37862	-0.62563	1.4233	0.98836	1.3595	1.6402	1.9286	0.73623	-0.66103	-1.1445	-0.68173	-0.88816	-0.15795	0.093024
		105	0.022104	-0.13047	-0.12854	-0.30839	-0.22792	0.77321	0.39965	0.22364	0.61973	-0.036997	-1.0784	-0.78086	-1.0074	-1.1717	-0.80164	-0.42502	-0.25594	-0.12525	-0.33947	-0.85234							105	0.42554	-0.89839	-0.50445	0.3645	0.18327	0.42953	1.9355	0.31405	1.8369	1.1105	0.97031	1.0915	3.1753	1.4348	2.0312	0.51272	0.87682	0.90804	-0.91466	0.2987
		106	0.046941	0.025013	0.0078303	-0.027115	-0.15251	0.099844	0.044149	0.067972	0.57403	0.76929	1.0449	1.1362	0.98262	0.82613	0.69045	0.62638	0.51056	0.51993	0.40742	0.34114							106	0.71756	0.013745	0.071497	0.44071	-0.48432	-0.75919	-1.1004	-1.399	-1.4265	-1.5104	-2.0225	-1.9783	-1.8183	-2.3591	-1.9172	-2.3231	-2.1984	-1.7012	-2.1655	-1.9287
		107	0.30222	0.16173	-0.15689	0.039452	-0.15935	-0.18716	-0.093398	0.063754	-0.055527	-0.087133	0.070843	-0.1526	-0.34824	-0.20124	-0.093177	-0.036652	-0.061872	0.41924	0.47054	0.16094							107	-0.49397	-0.22296	-0.05487	-0.61112	-0.36636	1.7493	2.0627	0.43131	-2.1236	-3.1903	-2.5648	-1.9659	-0.78648	1.7951	-0.52778	-1	-0.36163	-0.5101	-0.87666	0.65277
		108	-0.14666	0.14503	0.0076047	0.14142	-0.054901	-0.092495	-0.19686	-0.35426	-0.046055	-0.082493	0.053561	-0.07382	0.071124	-0.053168	-0.50407	-0.885	-1.3362	-1.174	-1.0959	-1.4354							108	-0.13017	-0.41488	0.61683	-0.31123	0.018175	0.22128	1.6276	2.522	2.2439	2.7748	1.8742	0.69681	1.1855	2.5177	1.778	1.6294	0.46901	0.17913	-1.0314	-1.3562
		109	-0.88674	-0.50478	0.68814	0.2202	-0.33497	0.81815	-0.17319	0.1326	-0.037478	0.014952	-0.5063	0.31698	-0.59216	-0.85718	-1.5248	-1.2181	-1.2282	-0.66489	-0.87257	-1.0295							109	0.026045	-0.094973	0.15786	0.39377	0.27159	-0.7543	-1.5605	0.069266	-0.64553	-0.046936	-0.69049	-1.1366	-0.60696	-0.16089	0.13608	0.7752	0.36362	-1.4889	-1.7842	-1.4704
		110	0.25988	0.42099	-0.027855	0.035209	-0.21176	-0.47646	-0.50096	0.14511	-0.035258	-0.096541	-0.17825	-0.32177	-0.43656	-0.41938	-0.075135	-0.56544	-0.58424	-0.51816	-0.44275	-0.52289							110	-0.95982	-0.98193	-0.15508	0.81041	0.69658	0.58983	1.0985	1.5124	1.5469	3.2747	2.6958	1.4547	2.1411	2.8375	1.419	1.0865	0.98258	0.78144	-0.1528	0.076504
		111	-0.43944	-0.1181	0.029015	-0.075916	0.089808	0.51463	1.0632	1.0709	0.81981	0.92753	0.93642	0.21017	0.15953	-0.21988	-0.28688	-0.42589	-0.93557	-1.0397	-1.3434	-1.4934							111	0.20376	-1.0824	0.28897	1.0603	0.2578	-0.72844	-0.23158	0.96686	1.5984	1.3171	1.1177	1.1534	1.4347	1.5592	1.1331	0.6861	0.86076	0.66885	0.59575	0.22329
		112	-0.58213	-0.37227	-0.04994	0.39945	0.42656	0.17833	0.13281	0.56837	0.19766	-0.29653	-0.26187	-0.36529	0.058597	-0.17236	-0.18423	-0.028641	-0.71389	-0.40338	-0.37661	-0.021235							112	0.89566	0.46164	-0.22402	-0.83136	-0.38168	0.079751	-0.041959	0.095198	-0.021766	-0.17313	-0.24059	-0.72291	-0.89321	-0.99917	-0.8147	0.069658	-0.25489	-0.59505	-0.33234	-0.27115
		113	-0.01219	0.12263	-0.088319	-0.01269	0.016141	-0.025568	0.30716	0.23614	-0.084431	0.050243	0.052644	-0.36953	0.065173	-0.26092	0.46328	0.50342	0.025057	-0.14153	-0.48416	-0.79992							113	0.62754	0.35768	-0.41292	0.069366	-0.062377	-0.57929	-2.4593	-3.0337	-2.5581	-1.1271	-2.086	-1.5737	-2.2617	-1.5871	-2.0876	-2.4843	-1.957	-2.2643	-2.5059	-1.4161
		114	0.34637	0.27123	-0.0055163	-0.14811	-0.067156	-0.39682	-0.53541	-0.59267	-0.84887	-0.84478	-0.95845	-1.145	-0.69951	-0.7797	-1.1373	-1.0107	-0.78775	-0.13551	-0.414	-0.54663							114	0.32978	0.12813	-0.8198	0.091646	0.48858	-0.21832	-1.4086	-1.0542	-2.7301	-2.4519	-1.7005	-0.22674	-0.31469	-0.41624	-0.84087	-0.67104	-0.00094826	-0.68922	-2.5752	-2.3325
		115	-0.14331	-0.53764	0.020077	0.15454	0.36987	0.13646	0.92257	1.4769	0.5619	-0.52713	-1.5103	-1.8618	-1.5327	-0.70436	-0.017932	0.5908	0.90302	0.9107	0.86877	-0.26201							115	-1.224	-0.20938	0.2233	0.064214	0.53415	0.61175	0.2075	0.11503	-0.0083628	-0.13829	-0.98609	-0.75923	-0.44239	0.031969	0.45337	0.33467	-0.052028	-0.78594	-0.44581	-0.96
		116	0.2175	0.16106	0.30403	-0.34279	-0.37751	0.037705	-0.049905	0.28186	0.19375	0.10247	0.52852	0.16688	-0.8587	-0.89706	-0.81651	-0.65368	-0.32948	-0.65201	-1.235	-0.88739							116	0.091036	0.033184	0.040665	0.092732	0.16438	-0.42199	-0.59244	-0.94398	-1.58	-1.2838	-1.2415	-1.5968	-0.98965	-1.5189	-1.7377	-2.5509	-2.1008	-0.68673	0.19784	-1.4473
		117	0.34182	0.28919	-0.0056703	-0.24007	-0.2566	-0.12866	0.45009	0.16226	0.79681	0.92275	0.66376	1.1297	1.345	1.0195	1.4246	1.6894	1.4274	0.84457	0.52482	0.93209							117	-0.48069	-0.15987	0.13644	0.69077	0.013468	-0.20013	0.068061	0.61231	0.19482	2.22	0.82636	1.1488	0.65014	-0.13227	0.61123	1.4501	2.4748	1.4155	1.4795	2.1802
		118	0.052867	-0.22285	0.061009	0.092612	0.018064	-0.0016983	-0.38514	-0.19767	0.12186	0.51357	0.26476	0.3102	0.34474	0.64246	0.19772	0.21359	0.36963	0.35645	0.51226	0.37468							118	-0.84366	-0.2918	0.30249	0.38544	0.41725	0.030267	0.18434	0.34298	0.46324	0.3182	-0.027075	-0.15545	-1.1241	-1.5748	-1.3484	-0.80524	-0.23285	0.08605	0.41969	0.22541
		119	0.0067788	0.023694	-0.1434	-0.22224	0.23046	0.10472	0.61005	0.32714	-0.16464	0.039253	0.47002	0.42738	-0.0193	0.53365	0.20685	-0.055478	0.12042	0.72532	0.42305	0.15679							119	-0.57801	-0.22391	0.16257	0.31386	0.048183	0.2773	-1.2321	-3.0089	37.9395	77.2388	75.4754	75.0582	73.7224	72.6089	72.5945	73.9632	73.8275	73.4991	72.8301	73.0321
		120	0.092324	-0.19236	-0.28963	0.06697	0.25	0.072698	0.015038	0.40027	0.78871	0.78939	0.73299	1.0574	0.64398	0.59159	0.5967	0.47439	0.060614	0.7821	1.237	0.75783							120	0.13921	-1.1033	-0.31257	0.47653	0.46661	0.3335	1.1416	0.56652	1.5503	2.1579	1.7521	0.38003	0.89843	0.44261	-0.27982	0.098137	0.39708	0.48698	1.2735	0.94026
		121	-0.2166	0.20131	-0.21818	0.086546	0.23824	-0.091328	0.15546	0.32708	0.28768	-0.011691	-0.17107	-0.46434	-1.0049	-0.58087	-0.21558	-0.085964	-0.01902	-0.2045	-0.39405	-0.386							121	-0.024604	0.27672	-0.26942	-0.011309	0.28972	-0.26111	0.1654	0.59394	0.57531	1.018	-0.58657	-1.797	-2.0536	-1.8394	-1.2537	-1.1232	-1.1035	-2.4214	-2.4246	-2.2522
		122	0.30518	-0.10482	-0.11044	0.048399	-0.084133	-0.054186	0.18995	0.7112	0.6805	0.46823	0.76297	0.93977	0.90691	1.3604	1.4038	1.1048	1.1088	1.4079	0.82799	0.92523							122	1.386	0.72201	-0.36374	0.058001	-0.97129	-0.831	-0.49179	0.76229	0.09258	0.25567	1.0268	1.0257	1.3433	0.83352	-0.39741	-0.86765	0.39011	0.11508	1.0297	1.2379
		123	0.432	0.13868	0.081715	0.0087439	-0.20848	-0.45266	-0.88404	-0.76727	-0.58672	-0.33269	-0.727	-1.0534	-1.3466	-1.657	-1.4386	-1.6739	-1.453	-1.6096	-1.6819	-1.5753							123	-0.16634	0.48848	-0.19427	-0.75285	-0.01803	0.643	0.59212	0.73941	0.76439	1.7536	1.2937	1.7205	2.2801	1.0992	1.1673	0.56997	0.8736	-0.01056	-0.16519	0.29147
		124	0.22488	-0.25633	0.15019	-0.1586	-0.033898	0.073763	-0.10576	-0.41694	-0.63908	-0.12363	-0.65489	-0.51718	-0.20212	-0.01825	0.093912	-0.35134	-0.11621	-0.15863	-0.27397	0.52398							124	0.083806	-0.45373	-0.1949	0.37872	0.28438	-0.098264	-0.30665	0.58008	0.24195	0.52525	1.2186	0.51178	-0.52642	0.68107	0.20648	-0.10035	-0.78069	0.89951	0.78728	-0.49179
		125	0.18964	0.17337	-0.14093	-0.22155	-0.10398	0.10345	0.49132	0.052402	0.90139	0.25109	0.31433	-0.28314	-0.070029	-0.39316	-0.79968	-0.61745	0.083079	-0.44263	-0.55073	-0.27129							125	0.28184	0.34036	1.2177	-0.073666	-0.49732	-1.2689	-1.2152	-1.0783	-0.82131	-0.73073	-0.71987	-0.6019	-0.75466	-1.0193	-2.052	-2.0391	-1.4686	-1.5985	-1.6485	-1.5139
		126	0.016026	-0.39097	0.28139	0.15313	-0.020412	-0.039165	0.32869	-0.11665	0.26187	-0.093111	0.14275	0.03356	0.49579	1.0714	0.20286	0.16566	0.31699	-0.45519	0.27618	-0.018839							126	-0.25829	-0.036753	-0.06609	-0.11045	0.079303	0.39228	-0.16653	0.45067	0.65402	-0.54814	-0.75415	-0.032663	-1.4016	-2.045	-0.80476	-1.4215	-2.0464	-2.6292	-1.0922	-1.6385
		127	-0.07558	-0.13563	0.20607	0.096885	0.24229	-0.33404	-0.064184	-0.13147	0.60963	0.21122	0.32832	0.31539	-0.021633	0.46693	0.1789	0.20894	0.38824	0.25502	0.8307	0.69083							127	0.24646	0.27288	-0.25933	-0.18316	0.055673	-0.13252	0.01847	1.0978	0.76925	1.6122	3.4142	3.6209	3.6309	2.657	2.5046	1.1437	1.2771	1.6859	0.96095	0.097575
		128	0.10877	-0.3368	0.28094	-0.032082	0.15457	-0.1754	-0.35767	-0.35674	-0.31847	-0.88639	-1.0595	-1.2885	-0.30302	0.49225	0.37142	0.37587	0.15726	0.34821	0.34163	-0.12051							128	-0.20461	-0.037721	0.49292	-0.18796	-0.35662	0.294	0.3836	-0.32056	-0.054961	0.0058917	0.95396	0.79199	1.2245	1.1069	0.97605	0.5464	1.1742	1.013	0.64645	1.0367
		129	-0.42967	0.069883	0.15476	0.21008	-0.027719	0.022659	-0.35556	-0.21182	-0.46099	-0.10131	-0.029318	0.062847	-0.22911	-0.14256	0.55924	0.52462	0.93438	1.0777	0.55029	0.42105							129	-0.055045	0.27645	-0.49964	-0.87369	0.33722	0.8147	1.0194	1.0911	1.9973	4.3248	2.5387	2.0535	2.3284	0.50698	0.61367	1.7903	1.216	1.3377	0.75666	0.6118
		130	-0.19904	0.36363	-0.15175	-0.34358	0.26758	0.063165	-0.672	-0.70797	-0.42461	0.4827	-0.071112	0.030738	-0.49066	-0.48473	-0.75118	-1.2123	-1.7452	-1.4757	-1.66	-1.2926							130	0.061962	-0.092256	0.14588	0.26359	-0.19845	-0.18072	0.22815	0.7138	2.691	3.862	2.9187	3.8161	4.0162	3.0561	2.2762	1.1405	0.70803	0.85225	0.47926	1.2648
		131	-0.28942	-0.026525	0.16514	0.054278	0.11645	-0.019924	0.027238	-0.16343	-0.23045	0.60838	0.82113	1.2529	0.55772	0.41439	0.12792	0.011675	-0.13043	0.5851	0.52756	0.71958							131	0.14275	-0.3707	-0.10777	-0.47172	-0.10247	0.9099	0.75725	0.50863	0.77845	1.3395	0.74089	0.77912	0.39549	0.25757	-0.20305	-0.43613	-0.19848	0.2263	0.83081	0.95434
		132	-0.0838	-0.26688	-0.044408	-0.051682	0.363	0.083769	-0.17504	-0.26979	-0.27624	0.056757	0.028738	0.33655	0.46881	0.79888	0.46633	0.31756	0.62741	0.57781	0.29395	0.21265							132	-0.32541	-0.23615	-0.12798	-0.019253	-0.070131	0.77892	-0.23666	0.14304	-0.015609	-1.1066	-1.6738	-1.7813	-1.325	-1.8166	-0.66843	-0.43661	-0.1734	-0.8733	-0.13059	-0.92486
		133	-0.069128	-0.49183	-0.30382	0.085051	0.22473	0.555	1.3622	1.5154	1.9745	2.4448	2.0247	2.6127	3.1046	2.559	1.9624	2.2554	1.9263	1.2822	1.4703	3.0951							133	-0.18824	-0.51438	0.12929	-0.36489	0.38993	0.54829	1.2416	1.7562	1.4222	0.25111	-0.31627	0.21097	0.033259	0.025552	0.47272	-0.11257	-0.85221	-0.47153	-0.70525	-0.8186
		134	-0.40969	0.18473	0.21545	0.22861	-0.29589	0.076788	0.27476	-0.15587	0.34048	0.40567	-0.16874	-0.14075	-0.062342	-0.081952	-0.39025	-0.4378	0.030556	-0.19902	-0.40053	-0.81914							134	-0.14248	0.57693	0.097151	0.01977	-0.4443	-0.10708	-0.40931	-0.6542	-0.70431	-0.90781	-1.2936	-1.3975	-1.435	-1.0269	-0.66929	-0.28968	-0.66705	-0.77107	-0.72258	-0.3277
		135	0.28969	0.26666	-0.34121	-0.18287	-0.08028	0.048002	-0.17482	-0.40367	0.13597	0.18427	-0.27667	-0.50344	-0.40217	-0.13571	-0.18723	-0.57021	-0.31333	-0.017548	-0.093944	-0.24165							135	0.39091	-0.31813	-0.37749	-0.47672	0.18094	0.60049	0.57067	1.456	1.6952	1.1671	1.0081	0.42225	0.50033	0.0049401	1.1675	1.5342	1.3633	1.1865	0.36749	-0.31579
		136	0.36285	0.29513	-0.035309	0.10392	-0.30811	-0.41848	0.30987	0.5226	0.80721	0.24302	-0.64271	-0.77608	-0.51402	-0.80924	-0.88545	-0.5101	-0.8731	-1.0312	-0.53936	-0.93234							136	-1.008	1.3295	0.29376	0.70509	-0.61679	-0.70364	-0.40767	0.06576	0.16701	-2.5104	-2.417	-4.1761	-4.689	-3.0441	-2.2674	-1.5932	1.605	-0.73856	-2.1037	-3.6791
		137	-0.04109	0.13683	0.02296	-0.46034	0.070602	0.27103	0.1188	-0.42751	-0.058859	0.81285	0.87679	0.4002	1.0055	1.7651	1.0274	0.52718	0.23472	0.64585	1.0273	0.1452							137	0.033437	0.54239	0.021298	-0.33788	-0.51354	0.25429	-0.60128	-0.44716	1.0917	1.6505	-0.07573	-0.036418	0.59733	0.095043	-0.15467	1.0303	2.6576	0.91033	-0.52877	-1.2325
		138	0.23507	0.1407	-0.15186	-0.58635	-0.12966	0.49211	0.8712	0.38606	1.0104	1.6203	1.0893	1.5497	1.4209	0.69531	0.67979	1.2342	1.3616	0.60201	1.0547	0.54833							138	-1.4526	-0.1237	0.46876	0.8394	0.33202	-0.063892	-0.29335	-1.3537	-0.53254	-0.015461	-1.3288	-1.774	-1.1111	-0.98363	-1.0802	-1.8754	-2.0103	-0.57257	-0.11715	-0.42723
		139	0.1091	0.58265	-0.53286	0.49616	-0.1671	-0.48796	0.66491	-0.020505	0.76987	-0.61377	0.60332	1.4171	1.1108	0.75156	1.0974	1.9951	2.5301	2.9468	2.4594	2.246							139	-0.31921	0.5891	0.41718	0.019475	-0.036659	-0.66988	-0.74805	-1.483	-0.013886	-0.11995	-0.12829	0.18988	-0.20741	-0.30912	0.885	-1.3608	-0.34715	-0.72491	0.88463	-0.81584
		140	0.3019	-0.092037	0.074908	-0.3378	-0.16101	0.21404	0.1229	-0.049209	0.51756	0.89214	0.67288	0.63228	0.54996	0.89133	0.95839	0.74251	0.51976	1.1428	0.91011	0.71637							140	-0.23292	0.68339	-0.14137	-0.0035036	-0.39835	0.092753	0.0041604	1.1585	1.4294	2.0186	2.4342	0.58857	0.88692	1.508	1.2406	1.2162	0.80597	0.71353	1.123	0.48643
		141	-0.031464	-0.35657	-0.21529	-0.20493	0.23839	0.56986	0.37391	0.34463	0.74336	1.0678	0.53622	0.78348	0.94416	0.26	0.27666	0.027719	0.44631	0.29047	0.14204	0.23283							141	-0.56563	-0.0082386	0.25737	0.2112	-0.072763	0.17806	0.70867	1.4793	3.8168	4.5653	2.6482	1.1911	1.1566	0.99133	0.055635	-0.47634	-0.32402	-0.45478	-0.14062	0.038317
		142	-0.4641	-0.39736	0.033952	0.42555	0.18864	0.21332	-0.022365	-0.011111	-0.13516	-0.40021	-0.99894	-0.41237	0.021154	0.11482	0.131	0.1437	0.077617	-0.70164	-1.0402	-1.1229							142	0.40406	-1.0202	0.31869	-0.20801	0.32809	0.17732	0.13598	-0.88073	-0.19402	0.003284	-1.0515	-1.019	0.54776	-0.15168	-0.50604	-0.95054	-1.5629	-0.58886	-2.6758	-2.9708
		143	-0.023791	-0.20528	-0.42075	-0.10881	0.47234	0.28629	0.39088	0.61507	0.58629	1.4059	1.0167	0.56749	0.60497	1.37	0.0054276	-0.64196	0.16035	1.6029	1.2785	1.7214							143	0.82131	1.2375	0.25675	-0.56718	-0.56667	-1.1817	-1.2615	-1.8249	-1.4007	-1.4821	-1.9008	-0.85027	1.9576	2.2253	1.0338	0.7087	1.0218	2.7665	3.3359	1.7393
		144	-0.42482	-0.15726	0.47404	0.11304	-0.043918	0.038915	-0.23573	-0.21256	-0.29827	0.41817	1.2738	1.9342	1.2588	0.81882	1.6931	2.2451	2.739	2.2172	1.0156	1.114							144	0.24113	0.27305	-0.16676	0.082936	0.2559	-0.68626	-0.70914	-0.22254	-0.51336	-0.13906	-0.55737	-0.21891	0.018601	0.12065	-0.084268	1.1062	1.401	0.60199	0.47678	0.10245
		145	0.69052	0.39512	-0.22033	-0.033986	-0.15568	-0.67564	0.13587	0.7331	2.0412	2.3853	3.3424	3.2229	0.8435	0.53187	0.27621	0.29605	-0.452	1.4574	1.3484	1.2627							145	-0.28136	-0.50548	-0.79326	0.068426	0.40034	1.1113	1.0797	0.43422	0.69555	0.53491	-0.098987	0.17738	-0.31402	0.35138	0.18482	-0.37626	-0.84559	-1.1013	-1.2709	-1.4672
		146	-0.24521	0.072158	0.22595	-0.26746	0.017986	0.19658	-0.15726	0.014176	0.042878	-0.15135	0.23848	0.37653	0.22119	0.47495	0.14446	0.063361	0.35319	0.72394	0.89745	0.83149							146	0.15086	-0.42983	-0.25224	-0.063034	0.077229	0.51701	-0.6066	-1.6047	-1.93	-0.42544	-0.16401	-0.70551	-1.5333	-0.42769	-1.0324	-1.2363	-1.1493	-1.3473	-1.6262	-0.54731
		147	0.4481	-0.006105	-0.26743	0.10885	-0.14774	-0.13568	0.20481	0.90276	1.6951	2.2303	2.686	2.0892	1.8883	1.2217	0.60828	0.40005	0.18114	0.74826	1.526	1.1607							147	0.038034	1.0025	0.6782	-0.29298	-0.67916	-0.74661	0.24385	-0.8662	0.16454	0.85994	0.10855	1.3567	1.2081	0.56952	0.077858	1.1993	1.0803	1.1593	1.2412	1.3232
		148	-0.44152	-0.20149	0.2619	-0.27139	0.39461	0.25789	-0.047713	-0.32943	-1.4084	0.486	-0.28279	0.23723	0.78894	1.5946	0.96993	-0.21019	-0.67087	-0.10101	-0.5947	-0.8234							148	-0.18125	-0.18043	-0.18581	0.33188	-0.071756	0.28736	0.45436	1.0235	1.1923	0.9987	-0.32803	0.19886	0.1792	-0.51094	-1.3335	-1.8332	-1.0823	-0.88892	-0.22731	0.29604
		149	-0.022458	-0.13544	0.0685	-0.0030136	0.0083535	0.084062	0.43348	0.063789	0.023206	0.38633	0.48095	0.72386	0.6746	0.3652	0.51313	0.57148	0.72307	1.3568	1.4132	0.86853							149	1.2688	0.15187	-0.79156	0.13721	-0.25218	-0.51415	-0.79676	0.027041	0.53422	0.41526	0.40704	0.77654	0.21351	-0.904	-0.79338	-0.8626	-1.1132	-0.094327	0.30416	0.010997
		150	0.19438	-0.038998	-0.019963	0.30541	-0.16507	-0.27576	0.29999	0.53891	0.94436	0.41136	-0.14694	-0.10263	-0.24165	-0.40857	-0.81319	-0.53623	-0.57919	-0.27764	-0.3206	-0.49872							150	-0.18791	0.16209	-0.71415	0.066446	0.46769	0.20584	1.1645	2.7461	1.9243	0.37393	-0.44011	-0.77111	0.99544	0.99932	0.96493	3.3432	2.8202	0.35297	0.92274	1.8454
		151	-0.49302	-0.44397	0.13195	0.29557	0.25604	0.25343	-0.024089	-0.25801	0.069627	-0.048898	-0.97361	-0.24335	0.10264	0.43639	0.44359	0.054435	0.43626	0.87057	0.45444	0.043966							151	0.65276	0.081572	0.0020305	-0.34853	0.12307	-0.51091	-1.5566	-2.0633	-0.36243	-1.2516	-1.1223	-0.32106	-2.2347	0.2115	1.7694	1.0985	0.23428	-0.35364	-0.61762	1.201
		152	0.024271	0.10822	-0.026231	-0.26049	0.15361	0.00061596	0.40831	0.89315	1.0775	1.6605	0.83422	0.45961	0.12709	0.27111	0.93738	0.073509	0.063352	0.23212	-0.17247	-0.04236							152	0.17969	-0.093597	0.42743	-0.11443	-0.36499	-0.034103	1.7259	2.5018	5.1523	6.153	3.9256	1.5207	1.2096	1.1425	0.72098	1.3563	0.76844	2.0845	3.1563	3.2267
		153	0.21126	0.10494	0.064491	-0.12531	0.00039355	-0.25577	-0.27645	0.19596	0.26616	0.21131	0.58155	0.65347	0.661	0.12737	-0.52637	-0.90702	-1.8327	-1.5798	-1.9629	-1.5912							153	0.31554	-0.12014	-0.54213	-0.60402	-0.1571	1.1078	0.097979	0.10069	0.14095	0.58715	0.74726	1.1299	2.2779	3.526	3.6681	2.5369	1.1652	1.7928	0.023212	0.0073358
		154	-0.22854	0.14009	0.35069	-0.11052	0.020601	-0.17232	0.050314	0.22061	-0.38467	-0.76972	-1.2118	-0.49056	-0.45192	-0.4787	-0.012854	-0.21861	0.017902	-0.41098	0.020082	0.34545							154	-0.51816	-0.39705	0.038728	-0.4943	0.64338	0.7274	0.38004	0.51033	-0.20924	0.38216	-0.6964	-0.15265	0.23689	1.3217	1.386	1.5724	2.0372	1.7594	1.068	0.55751
		155	-0.12118	0.32388	0.042957	-0.18212	-0.070672	0.0071326	-0.50894	-0.025939	0.4369	0.55378	-0.012838	0.062303	0.28627	-0.017552	-0.038434	-0.56717	-1.0226	-1.1145	-0.82259	-0.96384							155	0.25895	0.23553	0.26226	0.20361	-0.75536	-0.205	0.75223	1.3336	0.96786	0.87022	0.92568	0.58667	1.4549	3.1464	3.4922	2.0025	1.3497	0.95212	0.83827	0.71014
		156	-0.37282	-0.14332	-0.34709	-0.28753	0.38285	0.76792	1.4849	1.6693	0.94891	0.95058	1.1672	0.84518	0.39349	0.50393	0.7348	0.40921	0.5753	0.515	0.80136	0.39102							156	-0.40716	0.30124	-0.01783	0.17027	-0.28515	0.23864	0.54024	1.2549	1.5858	2.4548	2.0604	2.2187	2.4861	2.5969	2.6093	1.7763	1.203	1.1449	1.3774	0.89483
		157	-0.062216	0.37385	0.27084	-0.51863	-0.48246	0.41862	1.9015	1.422	1.2461	1.4606	1.6414	1.6773	1.743	1.8201	1.3002	1.4658	1.169	0.99211	0.31065	-0.1367							157	0.079177	0.2876	0.18534	-0.48525	0.19263	-0.2595	-0.15171	0.8373	1.9505	1.4151	1.6128	1.0543	-0.42807	0.086863	1.0051	0.86631	-0.49906	0.54083	0.85098	1.2185
		158	0.40113	0.23388	0.022655	-0.02337	-0.38263	-0.25166	0.37835	0.34345	0.14688	0.23545	0.23652	-0.50488	-0.32359	-0.26967	0.62405	0.15515	0.41722	-0.096695	-0.062867	-0.080351							158	0.84927	-0.34838	0.47598	-0.044891	-0.50074	-0.43124	-0.39283	0.0070001	0.20928	0.85377	1.1931	2.1955	1.5764	1.1017	1.8538	0.8609	0.41638	1.8642	2.7784	0.95247
		159	0.057244	-0.13451	0.14425	0.31538	-0.031959	-0.3504	-0.71611	-0.63963	0.71679	0.15311	-0.17292	-0.62495	-1.1088	-1.0495	-0.68051	-1.157	-1.0415	-1.2718	-1.1328	1.3795							159	-0.13867	-0.20469	-0.21721	0.044566	0.32253	0.19347	0.41026	0.31775	0.99946	0.5956	0.12252	0.3921	-0.22199	-0.066434	-0.0080105	0.4796	0.63545	0.61872	0.31447	0.30566
		160	-0.16111	-0.11369	0.4214	0.049962	-0.096087	-0.10048	1.1528	0.97511	0.43792	1.4236	1.2733	1.3648	1.2089	0.5005	-0.16032	-0.35819	-0.44215	-0.2697	-0.038818	0.062005							160	-0.76766	-0.49444	0.27845	0.25272	0.34846	0.38246	0.48444	2.3208	2.3507	0.85563	0.21874	-0.30869	0.65944	0.86427	0.16571	-0.61934	0.12753	-0.75797	-0.79338	0.14605
		161	0.55465	0.29904	0.26268	-0.59329	-0.55408	0.030999	0.1674	0.32611	0.080973	0.97051	0.62868	0.80761	0.3287	0.027825	0.24444	-0.11713	-0.072863	-0.41727	0.14163	0.62474							161	-0.33468	0.22259	-0.1519	-0.29434	-0.086295	0.64462	0.50567	0.19137	0.33803	1.0694	0.51053	0.64638	0.096043	-0.45528	-0.77833	-0.071497	0.54854	0.15459	0.25049	0.33244
		162	0.71467	0.25449	-0.30843	-0.17968	-0.10196	-0.37909	-1.0558	-0.90205	0.20686	0.83642	1.2369	1.2313	0.60997	-0.62899	-1.5167	-1.9636	-1.4272	-0.71118	-0.4541	-1.0763							162	-1.3231	-1.0406	1.0285	-0.12378	0.84997	0.60906	0.78776	-0.21114	-0.36929	-1.2211	-1.865	-3.0415	-3.8779	-4.2819	-4.3598	-4.139	-4.5183	-6.2311	-6.5526	-5.3222
		163	0.21417	0.22932	-0.16095	-0.065586	-0.13433	-0.082626	-0.40421	-0.31523	-0.66636	-0.60797	-0.42381	-0.10296	-0.632	-1.0879	-1.0392	-0.77983	-0.89975	-0.82807	-0.93148	-0.62732							163	0.1283	-0.75951	-0.27002	0.48491	0.47453	-0.058212	-0.4189	-0.87237	-0.61185	0.040015	-0.91626	-0.40226	0.65967	0.45332	1.0386	2.1376	0.70199	1.2201	0.44902	-0.083802
		164	0.030014	0.23684	-0.27335	-0.071413	-0.080418	0.15833	0.14061	1.0324	0.80059	0.23538	0.31966	0.40288	0.18921	-0.17467	-0.31844	0.22803	0.47633	0.23538	0.103	0.49734							164	-0.081435	0.34056	-0.016349	0.036041	-0.046095	-0.23272	-0.60378	-0.57462	0.14175	-0.15984	-0.95849	-1.2246	-1.3909	-1.2607	-1.1635	-0.37408	-0.35068	-0.98545	-0.50821	-0.73718
		165	-0.36264	0.34042	0.34853	0.029814	-0.15687	-0.19926	0.28324	-0.14874	0.16472	0.26181	0.63429	1.1798	0.25657	-0.29233	-0.19334	0.41381	0.86605	1.1056	1.2623	0.84656							165	0.25942	-0.34763	-0.041287	-0.14023	0.074126	0.1956	-0.17907	0.24647	0.92525	1.4516	1.2367	1.3842	1.9436	2.2474	2.0116	1.9833	0.69074	0.33783	1.261	1.3583
		166	0.010806	0.25479	-0.035718	0.14684	-0.0093607	-0.36736	-0.3765	-0.096536	0.20992	0.16705	-0.10124	-0.27097	-0.20035	-0.056553	0.22159	0.15211	0.10423	-0.025977	-0.045441	-0.23569							166	-0.90907	-0.84927	-0.0032306	0.59565	0.63371	0.53222	-0.17989	-1.0119	-1.3099	-1.079	-0.64323	-1.0931	-0.8717	-0.73372	-1.0354	-0.51689	-0.40303	-0.34328	-0.22158	0.026904
		167	-0.26699	-0.20214	0.22958	0.10503	-0.045135	0.17966	0.34162	0.4568	0.45898	0.29014	0.36408	-0.12654	-0.054803	-0.041866	-0.10701	0.033714	0.085999	-0.047361	-0.28199	-0.34138							167	0.11655	-0.22712	-0.19287	-0.32798	0.63547	-0.0040477	1.1723	2.7863	2.9905	2.6529	1.9907	1.7324	1.3333	1.1476	0.13418	0.54089	1.3816	0.43146	0.53965	0.49972
		168	-0.22108	-0.12489	0.57233	0.16511	-0.05628	-0.33519	0.53595	0.12463	0.10573	-0.073031	-0.54822	-0.78257	-0.50263	-0.23283	-0.38795	-0.066504	0.35264	-0.15356	0.034636	0.40471							168	0.39251	0.32039	-0.1914	0.062376	-0.38136	-0.20251	-0.57847	-1.1909	-0.16012	-0.14996	-0.10528	-1.0642	-0.54284	-0.23603	-0.94495	-1.0009	-0.3227	-1.623	-1.4128	-0.22581
		169	0.36334	-0.15455	0.15675	-0.05223	0.11902	-0.43233	-0.62856	-0.86742	-0.70569	-0.61733	-0.32019	0.18626	0.70627	0.31536	0.13876	-0.088602	-0.34875	-0.10582	-0.43851	-0.095919							169	-0.37306	-0.54017	0.56657	-0.1879	0.59274	-0.058174	0.50652	0.35036	0.94571	1.0154	2.3251	1.5107	-0.0047469	-0.48978	-1.8068	-0.779	-1.4573	-1.6526	-0.60279	0.60581
		170	-0.42665	-0.10798	0.43283	0.30399	-0.20642	0.004224	-0.35172	-1.4554	-1.5701	-0.89102	-0.7082	-1.1861	-1.0249	-0.7573	-0.023841	-0.31402	-1.0805	-1.1238	-0.79911	-0.53105							170	-0.33294	-0.86025	-0.32401	0.21497	0.59773	0.7045	-0.58264	-0.93102	0.14713	0.60409	0.30771	0.10635	-0.50092	-0.91612	-0.51023	-0.081578	-0.0091936	1.7212	1.4925	0.66025
		171	-0.049129	-0.1257	-0.32477	0.0509	0.053689	0.39501	0.24589	0.44054	0.61725	-0.67154	-0.60646	-0.24803	-0.31156	-0.89648	-0.00045532	0.38895	0.71796	-0.14124	0.8253	0.56265							171	0.007157	-0.053465	-0.24474	0.12736	0.12035	0.043336	-0.0024077	0.11201	1.1854	1.4092	2.0865	0.60949	0.74259	0.11642	0.094321	1.6574	0.85429	0.27489	0.14423	0.52619
		172	-0.13471	0.21181	0.28539	0.11885	0.013032	-0.49438	0.30538	0.77249	0.64327	0.3046	0.38987	0.29066	0.49382	0.31456	0.028719	-0.26641	-0.24744	-0.036094	-0.08254	-0.03735							172	-0.015129	0.34642	-0.6302	-0.24712	-0.25694	0.80297	2.4307	2.1938	2.4681	0.71096	1.078	0.67584	0.41865	2.37	2.648	2.0244	1.1883	0.45506	-1.0948	-1.1118
		173	-0.2387	0.20385	0.23953	-0.16854	-0.096315	0.060175	0.24943	-0.36878	-0.14825	0.14246	-0.35553	-1.5018	-0.87778	-0.28068	-0.23286	-0.44606	-0.23857	1.0314	1.5466	1.0577							173	-1.247	-0.88356	0.16958	0.58418	0.40504	0.97177	1.5001	0.28702	0.76449	0.38399	-0.31408	0.12761	-0.15078	0.82084	1.1666	0.31963	-0.22808	0.4905	1.2674	0.71073
		174	0.18186	-0.054321	-0.47573	0.29762	-0.092118	0.14269	1.1299	1.6907	1.8321	1.4197	0.6662	0.74456	0.46964	-0.4866	-1.4158	-0.069717	-0.16553	0.61826	0.55325	0.65739							174	0.77423	0.32724	-0.41536	-0.2675	-0.35368	-0.064926	-0.12393	0.49582	0.46123	0.23311	0.4029	-0.40917	-0.12346	0.14642	-0.71091	-1.3092	-0.91136	-1.1914	-1.2304	-1.3597
		175	-0.41116	-0.19362	-0.43831	0.18841	0.7396	0.11507	0.21563	0.14689	-0.15861	-1.0388	-1.2037	-1.5055	-1.2112	-1.1477	-0.56488	-0.19662	-0.73252	-0.61024	-0.5303	0.065946							175	-0.73235	-0.23092	0.32061	0.55451	0.34903	-0.26088	0.23056	-0.49184	-0.76826	-1.6229	-1.4072	-0.30764	-0.29036	0.38206	-0.34382	-0.96561	-1.6867	-2.206	-2.127	-1.637
		176	-0.051537	0.24241	0.084344	0.096297	-0.12169	-0.24983	0.47151	1.1105	1.9742	1.4452	1.4165	1.5226	2.0968	2.2972	2.1259	2.2744	1.9355	2.5148	2.0026	2.0855							176	-1.3491	-1.0301	0.19499	0.778	0.64388	0.76229	0.08629	0.61568	1.037	1.6562	0.98816	1.0611	1.4254	1.3273	0.8477	1.1783	1.1278	1.0452	0.84961	0.60954
		177	-0.17743	0.21749	-0.048326	0.038763	-0.25604	0.22555	-0.02031	-0.72413	0.014455	0.53498	-0.65902	-0.67491	-0.65293	-0.76013	-0.76547	-1.16	-1.669	-1.5117	-1.0958	-1.1992							177	-0.40644	0.24739	0.078753	-0.10056	-0.17434	0.3552	1.5703	1.4895	1.2303	0.90899	0.65135	-0.033643	-0.10863	0.14031	0.11565	0.57	0.68407	0.44855	0.42328	0.34948
		178	-0.46538	-0.41021	0.14018	0.15655	0.31436	0.26449	0.16113	0.56087	1.6279	1.7057	1.0499	1.133	0.44439	0.67782	0.6881	0.21791	0.14257	0.037974	0.71232	0.91164							178	-0.064819	-0.69695	0.62283	0.91114	-0.17311	-0.59908	-0.79979	-0.28674	-0.97946	-0.59463	-0.78942	-1.4016	-1.7687	-2.1371	-2.9406	-3.1366	-2.3837	-2.3651	-3.2678	-2.1004
		179	-0.039475	0.26398	0.074896	-0.22186	-0.0067991	-0.070742	-0.43972	-0.50051	0.13713	0.56393	-0.23811	-0.46713	0.19207	-0.16564	-0.33357	-0.1567	-0.087135	-0.47694	0.039478	-0.53398							179	-0.057871	-0.12035	0.084417	-0.33855	0.52533	-0.092988	0.18233	0.39303	-0.19258	0.12441	-0.25101	0.44804	-0.15171	-1.2154	-1.1449	-2.0133	-1.0548	-0.83353	-1.2212	-1.1521
		180	0.31515	0.26025	0.15469	-0.048076	-0.19918	-0.48282	0.13393	0.48487	0.37969	-0.35368	-0.94397	-0.1373	-0.70979	-1.0464	-1.5449	-2.2882	-1.2529	-1.1081	-1.2528	-0.11965							180	0.061325	0.61006	-0.66103	0.0058842	-0.11658	0.10034	0.3856	1.7745	-0.34375	-0.95421	1.0224	1.7396	1.669	1.6844	-1.3181	-1.2615	-0.50122	-0.65367	-1.3338	-0.16887
		181	0.27021	0.0039641	-0.35809	-0.0054498	-0.032218	0.12158	-0.055859	0.33712	0.48663	1.2584	1.7486	1.3057	0.96499	1.0483	1.633	1.1835	0.63817	1.0993	1.5622	1.1729							181	0.7762	0.86825	0.22686	-0.62921	-0.52994	-0.71216	1.6328	1.5476	1.6529	3.2417	3.8041	3.7387	4.1433	4.3585	3.2764	2.8505	4.4955	5.7837	4.2612	4.1598
		182	0.17253	-0.091449	-0.16507	0.12458	-0.22324	0.18266	0.55328	1.0876	0.76222	1.0274	1.8178	1.5629	1.2921	1.281	1.0337	0.36732	0.69021	0.13009	-0.054467	0.18187							182	-0.26676	-0.6056	-0.52603	-0.31894	0.33123	1.3861	-0.34463	-0.21223	0.95578	0.90146	1.7106	1.5426	1.2094	2.0808	2.347	1.6118	-0.48521	-0.14329	0.26732	-1.1881
		183	-0.22353	-0.0029027	-0.51706	-0.5905	0.35684	0.97716	0.072521	0.56719	1.7198	1.6425	0.86348	0.10274	0.095884	0.39381	-0.78472	-1.1795	-1.2512	-0.43574	-1.7233	-0.96329							183	-0.0016827	-1.0984	-0.85772	-0.12608	0.38212	1.7017	2.69	3.3537	1.7748	2.078	1.949	3.1988	3.6885	4.1139	4.7312	2.8631	1.7276	1.7497	3.2884	4.3109
		184	-0.26314	-0.63427	-0.080307	0.063218	0.39776	0.51675	-0.090147	0.46045	1.821	2.5692	2.756	2.6642	2.4003	2.5891	1.4175	1.9482	1.8165	0.6261	1.3993	1.5182							184	0.31554	0.40918	0.51064	-0.51722	-0.55603	-0.16211	-0.16648	-0.95635	-1.6523	0.5022	1.4361	1.0704	2.022	2.5007	2.7709	2.1195	2.213	1.5775	1.6043	3.3546
		185	0.14554	0.29383	0.073693	-0.083308	-0.28017	-0.14959	-0.9467	-0.59186	-0.67871	-0.48355	-0.22215	-0.19357	0.069579	-0.61603	-0.41883	0.19841	0.38445	0.50449	0.27053	0.60156							185	-0.19234	0.24975	0.86692	-0.035656	-0.33971	-0.54896	-1.1715	-0.34937	0.33437	0.66779	0.15625	0.057615	-0.79743	-1.4022	-1.1702	-0.37287	0.27629	1.3297	2.2354	3.2416
		186	-0.24475	-0.18331	0.55588	0.17037	-0.23464	-0.06355	-0.14239	-0.086929	0.95544	1.3279	1.8968	2.46	2.5027	2.395	1.3463	1.0953	1.7012	1.1762	1.4097	1.2194							186	-0.42666	0.68862	0.35279	0.17976	-0.043558	-0.75096	0.83421	0.46942	-1.0369	-0.3295	0.65564	2.0656	0.11314	-1.6901	-0.63047	-1.2434	-2.4232	-1.6458	-1.7548	-2.544
		187	0.70567	0.20105	-0.19095	-0.2885	-0.28507	-0.14219	-0.3607	-0.41092	0.6174	1.2535	0.42257	0.24244	0.34293	0.41249	1.2928	1.0946	0.72944	0.6966	0.8186	0.39869							187	-0.69	0.26919	0.21671	-0.21188	0.12128	0.29471	0.89371	2.294	3.2928	3.6326	2.6622	2.1737	1.9578	2.1863	2.2227	3.0748	2.7143	3.4003	3.5881	2.4222
		188	0.13642	0.27254	0.3935	-0.23068	-0.36545	-0.20633	0.47661	0.48878	0.42165	1.6367	1.1919	1.3613	0.66936	0.22874	0.2741	0.68827	0.67499	0.40426	0.80671	0.77757							188	-0.10568	0.28867	0.37806	-0.69462	-0.2276	0.36116	0.67299	0.72724	1.57	1.7051	1.8003	2.457	2.2834	1.823	1.5274	1.9484	1.2684	0.70552	0.58344	0.57825
		189	-0.26856	-0.1683	-0.026893	0.35855	0.2233	-0.11809	0.085279	0.15978	0.52938	0.69205	0.88454	0.60082	0.40673	-0.46943	-0.53638	-0.46109	-0.57314	-0.59906	-0.73119	-0.7572							189	-0.021871	0.32165	-0.23873	-0.27439	0.14076	0.072585	0.19749	0.11625	0.97445	2.3262	1.8096	1.685	1.2224	0.46889	0.29751	0.13564	0.29505	0.69428	0.20093	0.28689
		190	0.027617	-0.21168	-0.18387	0.17387	-0.085997	0.28006	0.14515	0.073668	-0.033008	0.14784	0.20556	-0.021558	-0.26154	-0.2387	-0.0061349	-0.98323	-0.64422	-0.69892	-0.67509	-0.46854							190	0.35158	0.3913	0.52268	-0.59338	-0.13656	-0.53563	-1.0561	-0.86566	-0.64568	1.5546	1.0545	0.3233	1.4781	4.7569	3.6271	2.288	2.3554	3.7543	2.883	1.5714
		191	0.35781	-0.14504	0.12215	-0.088303	-0.18629	-0.060332	-0.50359	-0.5525	-0.17816	-0.48464	-0.64386	-0.45855	-0.31764	0.36637	0.5515	-0.23571	-0.78587	-0.82489	-0.81577	-0.30323							191	-0.10779	0.083438	0.071762	0.4736	-0.36331	-0.1577	0.22797	0.28425	0.39542	0.59035	-0.23196	-0.56872	-0.15847	-0.082473	-0.04733	0.14713	-0.36756	-0.66802	-0.061904	1.3394
		192	0.21179	-0.16726	-0.13859	-0.12351	-0.21653	0.4341	0.12892	0.171	-0.32417	0.46001	0.16016	-0.33694	0.080542	0.30472	0.71438	0.70306	0.81391	0.74375	0.6728	0.66772							192	0.48787	0.31826	-0.46817	-0.34489	0.34957	-0.34264	1.5143	2.0339	2.6465	3.04	1.5298	1.5932	1.0075	0.80498	2.24	1.6357	2.4086	3.1773	2.6551	2.3771
		193	-0.093231	-0.024111	0.23226	0.050147	-0.030878	-0.13418	0.031661	0.13419	0.56413	0.26962	0.28974	0.51621	0.45381	0.49387	0.7815	0.87677	0.57541	0.65518	0.51935	0.29689							193	0.54993	0.87578	0.34417	-0.31679	-0.73277	-0.72032	-0.63754	-0.8746	-0.078116	-0.48494	-1.1362	-1.123	-0.55719	-0.27821	-1.157	-1.0443	-0.73179	-0.53074	-0.9696	-0.8409
		194	-0.061441	-0.43012	0.074977	0.20684	0.3872	-0.17746	-0.46543	0.41768	0.64274	0.16216	-0.56865	-0.45739	-0.21759	0.84627	0.52114	1.1496	0.57717	0.14445	0.51876	0.32056							194	0.55394	-0.35805	-0.23569	-0.032985	-0.42847	0.50126	0.91331	1.2049	1.1457	0.7122	1.3121	-0.17558	-0.33303	1.0891	1.4674	1.1874	1.6257	1.9826	3.0624	1.9196
		195	-0.15894	0.27069	-0.11933	-0.13587	0.035166	0.10829	-0.22786	0.28407	0.60243	-0.011866	0.19616	-0.088117	0.3952	0.077172	0.26568	0.36142	0.091445	0.28289	0.61414	0.63943							195	0.14622	0.15346	0.59406	-0.23793	-0.80147	0.14566	0.78147	1.1648	1.1762	1.7248	1.7312	0.78867	0.71071	1.2568	0.061706	-0.12676	0.11457	0.82719	0.93516	0.050343
		196	1.2751	-0.24141	-0.13634	-0.53177	-0.3804	0.014785	0.50125	0.27073	0.72702	0.66521	1.2736	0.28166	0.55415	1.383	0.66393	1.7077	0.77266	0.48996	-0.14433	0.034099							196	-0.66102	-0.093439	0.055667	0.062573	0.23001	0.40621	0.037501	0.35077	0.8746	1.1275	0.64088	0.37251	0.49348	1.5554	1.4708	1.2208	0.50985	0.1414	0.59876	0.68958
		197	0.09663	-0.14304	-0.027964	-0.086402	0.0011747	0.1596	-0.23399	-0.24479	-0.27524	0.7684	0.1307	-0.41272	-0.49871	-0.45868	-0.31561	-0.023789	-0.74337	-0.93884	-0.56305	-1.1667							197	-0.52406	-0.10785	-0.3434	0.19807	0.30019	0.47705	0.63694	1.6966	1.2692	1.0947	0.23586	-0.088204	-0.077581	-0.29862	-0.2527	0.24521	-0.15193	-1.111	-0.50995	-0.11094
		198	-0.3799	-0.35622	-0.060061	-0.097224	0.55296	0.34045	0.87736	0.7145	0.87937	0.58063	0.80818	0.092536	-0.2495	0.11741	-0.20766	0.042025	0.031591	-0.39319	0.66847	0.49361							198	-0.41528	0.20107	-0.31422	0.079095	0.46081	-0.011467	-0.15259	-0.52967	0.66041	0.35477	-0.034889	-0.60846	-0.93117	-1.5003	-1.95	-2.3204	-0.45273	-1.3585	-2.8048	-3.2638
		199	0.15408	0.13767	-0.093856	-0.30155	-0.0969	0.20055	0.071665	0.10219	0.07639	0.3726	0.26355	0.32454	0.35696	0.39536	0.16298	0.25694	-0.039839	-0.21304	-0.00035006	0.46114							199	-0.087348	0.29358	0.31116	-0.16035	-0.17124	-0.1858	0.53872	1.0498	0.38836	0.67456	0.69716	0.57242	-0.23196	0.45407	-0.27728	-0.79653	0.20277	0.38509	0.88822	0.55854
		200	-0.37646	0.37091	-0.12644	-0.021044	0.027516	0.12551	-0.0095985	0.47552	0.35722	-0.010142	-0.017624	0.10446	0.34056	0.81786	0.19147	0.24982	-0.088294	0.073614	0.75266	0.94603							200	0.020042	0.060624	-0.070703	0.19131	0.13057	-0.33185	-0.48102	-0.10773	-0.060328	-0.61088	-0.22569	0.092909	-0.077356	0.16207	0.02849	-0.10671	-0.46779	-0.90303	-0.47086	0.076425
		201	0.1445	-0.29839	-0.035312	-0.013419	0.5308	-0.32817	0.07365	0.16462	0.42154	0.3879	0.3016	0.77451	0.38402	-0.096961	0.081678	0.64262	0.19617	0.20207	-0.14776	0.10241							201	0.057549	0.10113	0.89303	-0.32592	-0.92989	0.20411	0.68139	-1.1147	-0.988	0.066139	0.72675	0.34167	-0.78474	-0.78639	1.0403	0.17945	0.098819	0.59068	0.6448	0.59458
		202	0.18541	0.41233	-0.048723	0.14921	-0.11721	-0.58101	0.42539	0.50218	0.51387	1.1182	1.0655	0.35606	0.43853	0.52617	0.46922	0.032418	-0.07364	0.27233	0.014643	0.50312							202	-0.27563	0.065355	-0.071246	-0.038967	0.17072	0.14977	-0.1593	0.45982	0.54297	0.57158	0.78331	1.5902	0.5998	-0.012905	0.20949	-0.17611	-0.064704	-1.0601	-0.19301	0.79925
		203	-0.10988	-0.059221	0.082068	-0.17527	0.14391	0.1184	0.19783	0.66647	1.1781	1.4248	1.3063	1.4368	1.3776	1.564	1.8932	2.2412	1.5759	1.3135	1.8561	1.3952							203	-0.34962	-1.0154	-0.79176	1.1294	0.81247	0.21488	0.50628	2.1359	1.1223	0.65807	-1.4284	0.26871	2.8245	0.33944	-1.8175	-1.2846	-2.1765	-2.7768	-2.1064	-1.15
		204	-0.12397	-0.3578	0.076999	-0.19022	0.17556	0.41943	0.14247	-0.11371	-1.03	-1.2842	-0.95087	-0.86281	-1.1269	-0.675	-0.51786	-0.50823	-0.55946	-0.68249	-1.0002	-0.67571							204	0.34688	-0.073928	-0.53009	-0.054439	0.1397	0.17188	-0.33483	-0.82934	0.20171	0.74183	0.15227	0.031597	-0.80417	-0.3438	2.0428	1.2607	0.46886	1.3129	1.3582	-0.032042
		205	0.2742	0.058386	-0.22479	-0.18745	-0.075479	0.15513	0.043964	0.24908	0.11189	-0.44655	0.033024	0.32171	0.095175	-0.012325	0.22455	-0.53078	-0.28928	0.032583	0.047101	-0.062457							205	-0.77694	-0.4182	-0.10636	0.24466	0.35691	0.69993	0.2296	0.19356	-0.13721	0.15887	-0.14946	-1.243	-0.18034	-0.89124	-0.99893	-1.0703	-0.61386	-0.87018	-1.3688	-0.7436
		206	-0.45496	-0.0086308	0.021387	0.20205	0.031289	0.20887	0.42598	0.69332	0.53853	-0.38377	-0.75422	-0.78454	-0.10835	0.13512	-0.38397	0.020738	0.37889	-0.56509	-0.59318	-1.4467							206	0.28709	0.45312	-0.8641	-0.86553	-0.38161	1.371	1.8507	1.4956	1.2041	1.1022	0.46491	0.13591	0.71235	0.052615	-0.64144	-0.6187	-0.03664	-0.12693	0.1127	-0.21868
		207	-0.26036	-0.40221	-0.039108	0.47578	0.075879	0.15001	0.14697	0.027895	0.6683	0.72613	0.48952	0.23816	0.24804	0.10922	0.37305	0.10046	-0.16231	0.22043	0.43889	0.48634							207	0.00068038	-0.39782	0.66813	0.19106	-0.20108	-0.26097	0.21282	1.3515	1.8561	0.67086	0.82026	0.74538	1.3366	1.372	1.8363	2.3321	1.8582	1.8357	1.374	0.53332
		208	-0.43124	0.082516	0.11574	0.13691	0.32373	-0.22766	-0.67365	-0.39719	-0.30831	-0.16506	-0.40279	-0.33157	-0.32967	-0.39866	-0.13069	-0.29364	-0.3707	-0.089017	-0.38544	-0.46875							208	-0.76175	-0.093098	0.40741	-0.96651	0.078665	1.3353	1.7391	1.5895	0.66902	0.44867	0.3242	1.5767	1.543	1.1135	-0.17017	0.32369	1.2579	0.88918	0.98219	0.52887
		209	-0.057439	0.8157	-0.27626	0.14277	-0.20486	-0.41991	-0.47712	-0.98908	-1.7674	-0.42698	-1.271	-0.81727	-1.2313	-0.33862	-0.33592	-1.3403	-0.8367	-1.1782	-1.268	-1.3232							209	0.9941	0.57626	-0.67946	-0.5435	-0.27602	-0.071382	0.85068	1.2608	0.83334	0.8968	0.86048	-0.015985	0.1019	0.41202	0.83157	0.27248	-0.54019	-0.085523	0.11556	-0.64132
		210	0.15492	0.14216	0.020993	-0.13864	-0.14457	-0.034874	-0.38007	0.13328	0.23484	0.24936	0.41688	0.01363	-0.047839	-0.23942	-0.35473	-0.24326	-0.52055	-0.58406	-0.74941	-0.55207							210	0.55869	-0.26445	-0.098083	0.35651	-0.10532	-0.44735	0.65849	-1.4821	-0.86455	-0.46793	0.35913	2.0522	0.89369	1.0492	0.51328	-0.5632	-1.2304	-1.2577	0.32622	-0.65249
		211	1.0303	-0.2543	-0.57512	-0.72309	0.63721	-0.11498	-0.69061	-1.1826	-0.72937	-0.8664	-1.0151	0.13418	0.25586	-0.0072313	0.41306	-0.17247	-1.3156	-1.866	-1.1723	0.064767							211	-0.4619	0.056657	0.016738	0.43406	0.15228	-0.19784	-1.5861	-0.92635	0.5069	-0.72296	-0.73286	-0.46942	-0.24558	-0.49103	-1.1272	-0.79095	-1.4403	-1.3672	0.56151	0.090695
		212	0.66868	-0.017913	0.29276	-0.25157	-0.50769	-0.18427	0.54036	0.65799	0.54282	1.0676	1.1789	0.68416	1.2534	2.3457	1.5053	1.4511	1.7462	1.5065	1.7589	2.0234							212	0.78544	1.138	0.59755	-0.33284	-1.145	-1.0431	-1.9611	-3.4827	-2.8208	-2.8748	-3.3093	-1.7919	-2.3552	-2.9714	-1.7023	-1.607	-2.9989	-1.5541	-1.3652	-1.4817
		213	1.0025	0.23256	0.091224	-0.040178	-0.86451	-0.42161	0.25244	-0.046563	0.28712	0.73077	0.45091	-0.06817	0.28279	0.18903	-0.28304	-0.22905	0.23581	0.5837	-0.42932	-0.88389							213	1.0046	0.0042966	0.61652	-0.26969	-0.54424	-0.81149	-0.54467	-0.18009	0.2241	1.5605	2.2386	1.5809	1.4734	1.6729	0.69382	0.057437	0.30206	1.1592	0.75945	0.37109
		214	0.15174	-0.15828	0.18982	-0.1694	0.09405	-0.10794	0.47716	1.6424	0.89933	0.65137	0.61263	0.43929	0.37518	-0.13752	0.31079	0.835	0.12161	-0.040374	-0.14546	-0.055162							214	-0.49901	-0.52417	0.34439	-0.52943	0.16159	1.0466	1.7803	2.534	2.3032	2.5619	1.1229	1.0471	-0.31775	-0.13401	-0.81439	-1.3496	-1.4147	-0.7376	-1.5079	-1.792
		215	0.59157	0.34987	-0.049932	-0.27149	-0.26042	-0.3596	-0.21193	0.47071	0.61841	0.45781	1.0544	0.93546	0.98393	0.71168	0.39405	1.0977	0.9864	0.90704	0.31812	0.44034							215	0.048485	0.22176	-0.85044	0.14419	0.06171	0.37429	0.64535	1.2205	-0.19568	0.21522	-0.67137	1.1694	0.76004	1.0687	0.17292	-0.80163	0.082169	-0.32989	-0.12359	0.085938
		216	-0.21756	-0.061658	-0.22154	0.1315	0.31179	0.057468	-0.36123	0.24399	0.66133	0.60165	0.1161	0.0030598	-0.0064795	-0.083393	-0.034721	0.0082024	0.27853	0.53568	0.3396	0.64246							216	-0.0646	-0.71668	-0.469	0.95755	0.55087	-0.25814	-1.4165	-0.45774	-0.90432	0.02087	-0.17413	0.3591	1.2745	0.65426	1.894	3.1167	2.8686	3.156	1.8931	1.0967
		217	0.10269	-0.51518	0.39008	0.12167	-0.03043	-0.068837	-0.31947	0.038174	0.24628	0.47551	1.4649	1.6837	1.1577	0.38657	0.97643	1.3335	1.3433	1.2761	1.5601	1.8991							217	-0.76524	0.68424	0.096375	-0.39654	0.32258	0.058578	-0.51934	-1.1267	-1.3458	0.0036258	0.92195	-0.50303	-0.36772	0.4205	1.5821	1.5952	0.47053	0.71573	0.52064	0.40948
		218	0.24606	0.069125	-0.081308	0.050046	0.066356	-0.35028	-0.44834	-0.3702	-0.79803	-0.43289	-0.53123	-0.53073	0.063813	0.054153	0.079643	0.21892	0.47769	0.096373	0.44578	0.6858							218	1.0315	-0.28195	-0.47494	-0.50326	0.049618	0.17902	0.85429	2.3893	3.3105	3.8605	3.6958	2.8407	2.7262	2.5517	2.1164	1.241	1.081	1.32	-0.037207	-1.0551
		219	0.14698	0.36551	-0.21295	-0.078374	-0.071693	-0.14947	0.70783	0.51127	0.054401	1.0925	0.85301	0.77553	0.57937	0.77789	0.44353	0.62457	1.8858	1.1657	1.5717	1.7238							219	0.48575	0.63405	0.18496	0.2865	-0.54831	-1.043	-0.83056	-0.72501	-0.18015	0.21862	-0.45526	0.22737	0.87095	0.94176	1.615	1.1313	0.48399	0.51945	0.040249	-0.23386
		220	0.35467	-0.09895	-0.045888	0.50502	-0.026353	-0.68849	-0.32528	-0.13923	-0.065369	1.0194	0.75649	0.29339	-0.40131	0.088374	0.1939	0.49754	0.63119	0.83358	0.73526	1.0729							220	-0.18916	0.47887	-0.42774	-0.17998	0.36252	-0.044519	0.088991	0.5305	1.0665	2.4002	4.3292	3.9645	2.0791	2.1832	2.1801	0.99288	1.7781	2.7908	2.1989	2.5558
		221	0.68548	0.3025	0.042623	-0.19693	-0.58323	-0.25044	-0.91231	-0.52574	0.14773	-0.24984	-0.81423	-0.49018	-0.39603	-0.78525	-0.92541	-0.84427	-1.2316	-1.5022	-1.324	-0.10102							221	-0.15611	0.3733	0.35834	0.17629	-0.12869	-0.62313	-1.0402	0.034723	0.11853	0.085714	-0.52162	-0.018138	-0.32254	-0.98876	-0.49336	-0.44974	-0.27075	0.26167	-0.10383	-0.25225
		222	0.151	0.032831	0.038362	-0.18588	-0.16757	0.13126	0.14434	0.093218	-0.037977	-0.4702	-0.33207	-0.10708	0.032768	0.028693	-0.18316	-0.12933	-0.27696	-0.82708	-0.93266	-1.14							222	-1.0701	-1.0435	0.2335	0.54027	0.88903	0.45085	1.1755	1.6636	1.7463	1.3977	1.1973	0.0052237	0.25726	0.59757	0.06115	1.2418	0.77488	0.4437	0.72155	1.2494
		223	-0.092204	-0.075416	0.065322	0.11564	-0.34442	0.33108	0.47684	-0.14162	-0.17464	0.68601	-0.23308	-0.4898	-0.086977	0.66045	-0.060778	-0.5303	-1.1899	-1.3639	-1.8682	-1.0613							223	-1.1111	-0.43445	-0.33536	-0.21906	0.60167	1.4983	1.8142	1.0007	1.2029	0.58809	0.82626	0.57817	0.016217	-0.92939	-1.0112	-1.7356	-2.4128	-1.5477	-1.0447	-0.80573
		224	0.2784	-0.10703	-0.26862	0.036632	0.19614	-0.13552	0.31154	0.34899	0.50184	0.74714	1.167	0.56144	0.3049	-0.040046	-0.37484	0.055494	0.51978	-0.074858	-0.43561	0.215							224	-0.02332	0.18815	-0.17954	-0.029822	-0.045451	0.089985	-0.15158	0.13167	0.43332	0.44327	0.067606	-0.089094	-0.36017	-0.88775	-1.3531	-1.1642	-1.5112	-0.85974	-0.6037	-0.45146
		225	-0.25956	-0.12171	-0.22939	-0.23372	0.13635	0.70804	0.64306	0.45935	0.65116	0.88288	0.34913	0.022955	-0.16587	-0.080379	0.33543	0.020845	0.75088	0.50877	0.91074	0.57034							225	0.90549	-0.35461	0.32378	0.15396	-0.2714	-0.75722	-1.2555	-0.86373	-0.2664	-0.017671	-0.41903	-0.3165	-0.77269	-1.0361	-0.69455	-0.95996	-0.74077	-1.1385	-0.76963	0.45615
		226	-0.18466	0.36346	-0.1784	0.10071	0.22573	-0.32685	-0.020659	0.010603	0.63547	-0.0028484	0.074694	0.25294	-0.34099	-0.0089613	0.38192	0.45768	0.63748	0.69478	0.78491	0.85157							226	-0.35596	0.14673	-0.32761	0.34335	0.21992	-0.02643	0.87357	0.98925	1.2938	1.9384	1.8362	1.1774	1.3835	0.93042	0.42504	0.3404	-0.33521	0.056144	-0.5217	0.23112
		227	-0.31354	0.20789	0.24253	0.23723	-0.114	-0.26012	-0.13051	0.075778	0.045957	-0.037427	0.070965	0.36546	0.47345	0.6046	0.10718	-0.20126	-0.12794	-0.031592	0.38971	0.31486							227	0.70005	-0.13303	0.047491	0.042004	-0.47788	-0.17864	-1.2668	0.19962	0.68178	0.69252	2.2236	2.5244	1.2091	0.56478	-0.17007	-0.34059	0.41173	0.85571	2.1492	2.2204
		228	0.40101	-0.13702	-0.20208	-0.37477	0.001184	0.31168	-0.031055	-0.3221	-0.4696	-0.17722	0.32402	0.058885	0.053885	-0.32012	-1.2039	-1.3045	-1.5258	-1.1762	-0.57765	-0.9776							228	-0.36167	0.35544	-0.36379	0.36392	0.027704	-0.021601	0.76667	0.5543	1.8658	1.5629	1.3702	1.5673	1.0688	1.4885	1.461	0.85943	1.0847	1.2493	1.1656	0.85513
		229	0.035109	0.17147	-0.11354	-0.088415	-0.0088845	0.0042664	-0.16906	-0.72729	-0.24682	-0.2899	-0.68208	-0.8981	-0.6987	-0.73081	-1.4212	-1.0492	-0.99651	-1.0508	-0.91515	-1.218							229	-0.48266	-0.61068	0.6382	0.58808	-0.38948	0.25654	0.19914	-0.47966	0.48607	0.39185	0.094199	1.1804	0.94559	0.62989	0.30154	-0.4487	-1.6734	-1.1532	-0.94467	-0.93106
		230	-0.14367	-0.29096	-0.025602	0.34388	0.14911	-0.032751	-0.61935	-0.509	-0.12476	-0.21353	-0.77267	-1.1177	-1.4591	-1.3041	-0.62694	-0.97319	-1.5101	-1.6736	-1.5347	-1.517							230	0.16977	0.50932	0.23478	0.15787	-0.13901	-0.93273	0.01093	0.81204	1.0916	0.99789	-0.12963	-1.5064	-1.2292	-1.4624	-0.60505	-0.2231	-0.41643	-0.13589	-0.38837	-1.4538
		231	0.45865	-0.061067	-0.042548	-0.01481	-0.097851	-0.24237	-0.15389	-0.086459	-0.32364	0.36258	0.2778	0.53533	0.43466	0.33522	0.54695	0.30608	0.34902	0.40259	-0.065152	-0.46722							231	-0.39468	0.14984	0.20576	0.17224	0.058549	-0.1917	-0.03964	-0.77612	-1.184	-1.5261	-1.9559	-2.5664	-2.3644	-2.3246	-1.5636	-2.0942	-0.68626	-0.029003	-0.43108	-0.42967
		232	0.075508	0.295	-0.19587	-0.29522	0.37091	-0.25033	0.10798	-0.41907	-0.69934	0.021751	-0.11229	0.26002	0.30435	0.56553	0.43775	1.1006	0.54407	1.1542	0.60957	0.87438							232	0.63051	0.22504	-0.20022	0.42888	-0.24824	-0.83598	0.33333	-0.61396	0.62153	1.2107	0.56503	0.10612	0.085612	-0.18954	0.33271	-0.18165	-0.36871	-0.35532	0.74275	1.0152
		233	-0.014954	0.20607	-0.49971	-0.024379	0.10916	0.22381	0.54857	0.35444	0.36742	0.61989	-0.056696	0.49444	0.23154	0.16094	-0.16949	0.81495	0.77543	0.50429	0.87103	1.3232							233	0.294	0.024683	0.022471	0.48732	-0.60267	-0.2258	1.1714	1.4957	-0.41674	-0.74699	-1.4545	-1.0317	1.3037	0.52498	0.54162	-0.2141	-0.76092	-2.1212	-1.1586	0.46601
		234	-0.31642	-0.087146	0.035227	-0.12348	0.12875	0.36307	0.091628	-0.064297	0.19849	-0.32103	-0.59191	-0.38316	-0.54726	-0.87988	-0.57517	-0.46946	-0.2356	-0.72027	-0.83138	-0.62709							234	-0.14439	-0.64808	0.078946	-0.029919	-0.01869	0.76213	1.0622	0.67887	0.4025	-0.42977	1.4092	1.3031	1.0365	0.76409	-0.11511	-0.70769	-1.1905	-0.43021	0.9732	1.8843
		235	0.35487	0.43426	0.0082947	-0.36337	-0.18027	-0.25378	-0.12413	0.41622	0.70033	0.086438	0.080396	-0.30917	-0.031704	0.19799	-0.24669	-0.027358	0.50044	-0.19338	-0.59904	-0.68747							235	0.6839	0.24345	-0.13275	-0.095741	0.016579	-0.71544	0.065303	1.3063	2.3014	0.43731	-1.3044	-1.5233	1.4389	2.6537	1.1475	-0.6015	-0.36584	-0.34996	-1.9856	-2.4519
		236	0.0016711	0.26614	0.11364	0.32609	-0.2174	-0.49014	-0.62729	-0.11697	0.30411	-0.31384	-0.55235	-0.68192	-0.48185	-0.58214	-0.84933	-1.0454	-0.82922	-0.28491	-0.29391	-1.1738							236	-0.85519	-0.063614	0.42076	-0.22097	0.45875	0.26025	0.33459	0.62535	1.3825	0.96188	0.2653	-0.09975	-0.35604	-0.83825	-0.6435	-0.51941	-0.73705	-0.89351	-1.62	-1.8619
		237	0.43485	1.3935	0.4997	-0.27854	-0.55481	-1.4947	-2.4184	-2.6296	-1.6921	-0.60245	1.2624	1.4067	3.1517	1.9738	1.3927	1.6635	0.48097	0.5477	2.1718	2.3442							237	-0.17155	-0.41151	-0.26032	0.090618	0.040393	0.71237	1.8965	1.367	1.5601	1.325	0.98351	-0.17095	-0.32503	0.073562	1.8922	1.4611	0.016166	-0.31012	-1.0515	-1.1423
		238	0.2643	0.0014999	0.16457	0.18497	-0.25605	-0.35929	-0.15733	0.25408	0.82481	1.0644	0.92231	-0.23567	-0.21149	-0.34207	-0.39944	-0.28142	-0.52598	0.14789	0.050337	-0.2072							238	-0.69644	0.095808	0.34539	0.52798	-0.5522	0.27948	0.24251	0.59633	0.87725	0.54618	0.568	0.52145	1.0737	2.0633	0.62439	0.34851	0.17974	1.1304	0.6019	-0.61143
		239	0.20006	0.39764	0.091884	-0.64799	0.10279	-0.1444	0.6662	0.48351	0.29156	0.032796	0.1901	0.031927	0.57776	0.17492	0.32425	-0.35855	-0.22678	1.0334	0.79989	1.2115							239	-0.12939	-1.6725	1.1575	0.88703	-0.24341	0.00083086	-0.96764	-0.57352	0.15787	-1.6838	2.0581	-0.21944	-1.762	-0.80877	-1.0349	0.18023	2.2528	2.7177	1.1971	-0.32078
		240	-0.15486	-0.19621	0.15865	-0.24464	0.09423	0.34283	0.22077	-0.36363	-0.037768	0.67428	0.21974	0.66397	0.50011	-0.17492	-0.10255	-0.83765	-1.0499	-0.34387	-0.77789	-0.41245							240	0.31256	0.041933	-0.61821	0.068849	-0.3243	0.51917	0.98446	1.4006	1.7494	1.8937	0.66722	0.13518	0.54137	1.8277	1.9393	1.3994	0.55397	-0.67338	0.26078	1.3646
		241	0.47266	0.036244	0.031171	0.064529	-0.057144	-0.54746	-0.59302	0.09347	1.167	1.3473	0.81576	1.7231	1.2762	0.86606	0.95071	1.0865	0.6515	1.0418	0.79674	1.2351							241	0.15902	-0.52359	-0.0042691	-0.15735	0.1284	0.39779	-0.4872	-0.62381	0.58918	1.9893	5.4693	5.5113	5.6193	5.0308	4.4151	6.6817	7.271	10.5345	7.8083	4.642
		242	-0.53517	-0.33867	-0.056066	0.20591	0.35601	0.36799	0.82108	0.86819	0.92677	1.208	1.7951	1.5115	1.319	1.8777	2.4594	3.283	3.617	3.0354	2.5824	1.9719							242	-0.11477	-0.61932	-0.18813	0.1092	0.3632	0.44983	0.82549	1.248	0.90096	2.2823	2.2678	2.1433	1.1247	1.0413	0.71104	-0.11727	-0.031041	0.31536	-0.18923	-0.69602
		243	0.21639	-0.15972	-0.53934	-0.11824	0.37145	0.22945	0.75908	0.41117	-0.36682	-0.98335	-0.1768	0.4025	0.37302	0.21209	-0.10109	-0.03755	-0.30346	-0.012868	0.17054	-0.76621							243	-0.25017	0.52466	0.2356	-0.55077	0.18232	-0.14164	1.5496	2.936	1.8595	-1.6864	-1.9176	-3.2947	-4.9695	-5.715	-6.1419	-1.2655	-0.85955	-1.9467	-2.2017	-2.0055
		244	0.25243	0.0103	-0.047046	0.10009	-0.10922	-0.20656	0.13458	0.33353	0.88112	0.53424	0.24437	0.43335	0.61311	0.72127	0.57044	0.51663	0.27852	0.3783	0.133	0.19088							244	-0.045639	-0.53199	-0.33014	-0.025316	0.19319	0.7399	0.43797	1.3662	1.9354	2.3684	1.4714	0.90684	0.35551	0.49863	0.11531	0.41485	0.42098	1.2401	1.2676	2.0085
		245	0.046918	-0.11722	-0.23631	0.072847	0.33012	-0.09636	-1.2453	-1.1518	-0.089988	0.034467	-0.25139	0.84505	1.9971	2.406	1.4367	0.85611	0.50063	0.9279	1.2401	0.60008							245	-0.5177	-1.2693	0.00082699	0.68987	0.04808	1.0482	2.6103	2.6046	2.6868	2.7356	1.037	0.57612	1.1762	1.9841	1.5931	1.6251	1.1385	1.0836	2.0638	2.2353
		246	-0.3788	0.13142	-0.36288	0.21995	0.31374	0.076567	0.23174	0.1064	1.2862	1.3839	0.94175	1.358	1.4625	1.0613	0.52383	0.66575	0.3416	1.3137	-0.085051	-0.42092							246	0.11453	0.12365	-0.53964	0.052108	0.12845	0.12089	-0.49498	-0.3633	-1.1358	-0.55672	1.2569	1.4042	1.767	1.9317	1.1435	1.1706	0.27183	-0.28825	-0.84394	-1.335
		247	0.36067	0.12594	-0.063851	-0.093502	-0.080092	-0.24916	-0.64024	-0.56339	-0.36124	0.082456	0.098998	-0.20745	-0.24147	-0.08639	-0.58041	-0.83583	-0.9151	-1.1467	-0.91538	-0.57397							247	-0.45068	-0.59577	-0.73437	-0.15648	0.26946	1.6678	4.2364	3.8735	3.7255	5.1866	5.7228	5.0564	6.8396	6.0686	5.0556	4.6259	4.6746	5.957	5.9949	4.8425
		248	-0.58954	-0.054012	0.003196	-0.042141	0.44541	0.23708	0.50295	0.22212	0.3071	0.24293	0.19174	-0.36579	-0.37963	-0.6773	-1.1254	-1.319	-1.4217	-1.4532	-1.6255	-1.572							248	-0.38398	-0.52916	0.0099165	0.40892	0.17258	0.32173	-0.42917	-0.31466	-0.012815	-0.51825	-0.98631	-0.76438	-1.1822	-1.5626	-0.83605	-0.48983	-0.16526	-0.19349	0.027531	-0.6468
		249	0.11634	-0.025532	0.15184	-0.01654	-0.10902	-0.11709	0.23827	-0.11509	-0.016691	-0.086443	-0.1503	-0.34799	-0.36859	-0.39243	-0.30501	-0.22221	-0.76326	-0.81664	-0.925	-0.51138							249	-0.16414	0.26277	1.1317	0.16533	-0.82085	-0.57481	0.22275	0.62554	0.33152	1.1816	0.4641	0.59827	0.044891	-0.44953	0.41969	0.87161	0.48375	0.52772	1.771	1.7637
		250	0.084705	0.10901	-0.14321	-0.20173	0.23148	-0.080262	-0.38747	-0.053816	-0.14606	0.55088	0.20903	-0.54474	-0.72009	-0.43345	0.38946	0.13969	0.14023	0.53734	0.18275	-0.4789							250	-0.074635	-0.061548	1.107	-0.15595	-0.56861	-0.24624	-0.029629	0.1589	4.2702	3.2376	3.5324	2.992	3.4375	4.3539	2.3555	1.3521	1.0229	0.66019	0.17297	1.6212
		251	0.31124	0.28012	-0.12635	-0.34281	-0.017543	-0.10466	-0.48398	-0.20196	0.184	0.041919	-0.70669	-1.2268	-1.1279	-0.87639	-1.348	-2.2784	-2.2137	-1.9902	-2.1176	-1.7014							251	-1.2188	-0.12124	0.19351	0.3624	0.092335	0.69182	0.35146	1.1235	1.9138	3.1032	3.3911	1.5464	1.237	1.7866	1.0485	0.027324	0.025185	-0.44398	-0.38393	-0.36529
		252	-0.014293	-0.19413	0.21498	-0.10119	-0.35434	0.44897	0.98019	0.15917	0.2684	0.54007	0.5509	-0.0027919	-0.28615	-0.24661	-0.13527	-0.19516	-0.37767	-0.60447	-0.23701	-0.464							252	-0.31015	0.20121	-0.2742	0.30086	0.0089289	0.073348	2.2601	3.2715	3.4618	5.2509	3.8725	4.4068	3.4673	2.35	1.8971	0.3504	1.5109	1.8267	1.8837	1.3479
		253	0.015316	-0.069393	-0.16435	0.25074	0.12644	-0.15875	1.1565	0.63431	0.95695	0.74584	0.85401	0.81038	1.2661	0.93321	0.58564	-0.74631	-0.20876	-0.019008	-0.28903	-0.80971							253	1.246	0.62116	-0.52337	-0.54664	-0.388	-0.40913	0.21289	1.94	2.6177	3.1769	2.8308	2.892	3.6819	3.8514	3.1629	3.1776	2.841	2.2602	1.8093	1.7293
		254	-0.049342	0.26241	0.29587	-0.03414	-0.16946	-0.30534	-0.36463	-0.53832	-0.4308	0.057591	0.46417	0.39979	-0.043572	0.21407	-0.36224	-0.96379	-1.4122	-1.1651	-1.5723	-1.7613							254	-0.002006	0.29404	0.086738	-0.12851	-0.35587	0.10561	1.0905	0.62879	-0.0085297	-0.13164	-0.4986	0.01503	0.014072	-0.23646	0.39675	0.53853	0.79504	0.9341	0.43276	0.77446
		255	0.039936	0.23698	0.15995	-0.057409	0.023305	-0.40276	-0.63698	-0.94122	-0.65581	-0.45699	-0.55247	-0.6068	-0.99976	-0.55321	-0.34214	-0.16745	-0.3106	-0.21585	-0.2799	-0.32906							255	-1.0698	0.043428	-0.11824	-0.079084	0.079423	1.1442	1.7595	1.8956	0.41056	-0.70031	-1.2671	-1.4445	-2.194	-1.4496	-0.45938	0.56623	0.43399	-0.14447	-0.49725	-0.27843
		256	-0.24985	-0.095239	0.038034	0.10135	0.19239	0.013321	0.84322	1.2529	1.4874	1.6903	1.4041	0.99952	1.375	1.1413	1.1785	1.098	1.5789	1.5233	1.5538	1.2877							256	-0.020062	-0.20568	0.071391	-0.029265	0.051343	0.13227	-0.40396	0.018569	1.0649	0.67437	1.614	1.4429	0.25847	-0.3558	1.2604	1.8351	0.68128	1.8059	0.77545	0.30667
		257	-0.40022	-0.40145	-0.18055	0.32549	0.35235	0.30438	0.10363	-0.025065	-0.27249	-0.67186	-1.1886	-1.1927	-1.6619	-1.6385	-1.2554	-0.29835	0.11423	0.45877	-0.21	-0.24646							257	-1.4601	-0.30163	-0.24009	0.50992	1.079	0.4129	0.26471	0.14394	0.061152	-0.44561	-1.4534	-1.6981	-1.5134	-1.1322	-1.8476	-2.0263	-1.3999	-0.85282	-1.49	-1.5115
		258	-0.45953	-0.025735	0.28762	0.24046	0.040555	-0.083373	-0.70534	-1.0005	-0.44835	-0.31207	-0.21351	-0.5879	-0.64992	-0.81661	-1.024	-0.97996	-0.83258	-0.4775	-0.56063	-0.58726							258	-0.7824	-0.36051	0.40296	0.19797	0.49696	0.045016	-0.14949	0.002615	0.28954	0.47901	-0.16433	-0.20024	0.040122	0.13016	0.8236	0.070112	-0.45833	-0.72469	-1.1549	-1.3191
		259	-0.062619	0.19074	-0.28801	0.35081	0.19259	-0.38352	0.0093505	-0.12656	-0.09612	0.40807	-0.14389	-1.1586	-1.1678	-1.0714	0.16467	0.20554	-0.1384	-0.29814	-0.036917	-0.018311							259	0.1748	-1.3286	-0.66988	0.29768	1.013	0.513	1.5298	2.5516	2.9885	2.8606	2.6315	3.1929	1.2125	2.1836	0.10341	0.00020165	-0.53178	-0.19646	-0.03795	-0.10557
		260	0.097104	0.40896	-0.049146	0.04073	0.292	-0.78965	-1.5495	-1.6797	-1.082	-1.7872	0.28015	1.2446	0.059345	-1.5978	-0.68043	-1.0184	-0.90069	-0.82767	-1.3719	-1.6107							260	0.34276	-0.2122	-0.69308	-0.36242	0.24718	0.67776	0.37479	0.62444	0.72887	0.24987	0.51276	0.27367	0.88804	1.4811	1.5411	0.96904	-0.57299	0.28384	0.20885	-0.66494
		261	0.28663	-0.41599	-0.15533	-0.082268	-0.026817	0.39378	0.44771	0.59643	0.61047	0.3639	0.31517	-0.17856	-0.43623	-0.56708	-0.56975	0.09976	-0.036351	0.34337	0.135	0.63012							261	0.10291	0.19307	-0.26654	0.17762	-0.25695	0.049902	0.19382	0.70206	1.3175	1.1898	1.5581	1.6856	2.5877	1.9169	1.135	0.86953	1.0514	1.1811	1.7044	1.8339
		262	0.088677	-0.027469	0.062199	0.10558	-0.1115	-0.11749	0.50119	0.25807	-0.23083	0.076856	-0.26964	-0.42333	-0.38471	-0.33528	-0.29377	0.20383	-0.071499	-0.13481	-0.2071	-0.057654							262	0.021314	-0.57145	-0.025628	0.48018	0.3306	-0.23502	0.47217	0.51985	1.0344	1.192	0.29219	1.3067	0.45267	-0.16069	-0.0051021	0.16556	-0.41848	-0.30608	0.099495	-0.33368
		263	-0.67909	0.38469	0.19072	0.45721	0.078179	-0.43171	-0.35996	-0.34892	-0.33352	-1.3456	-1.2639	-1.1387	-0.92094	-0.30084	-0.060471	-0.14208	-0.19039	-0.32601	-0.36199	-1.4994							263	-0.42802	-1.0453	-0.11244	-0.50092	1.0655	1.0213	1.9138	3.5573	4.7709	5.8583	5.5465	4.4206	4.2114	4.8527	3.7757	2.2774	2.0543	1.2552	1.2558	2.0292
		264	0.28187	0.096902	0.18894	0.010439	-0.21629	-0.36186	-0.27689	-0.51036	-0.32702	-0.27582	-0.25804	-0.29657	0.072482	-0.041142	-0.3151	-0.248	0.037305	-0.21333	-0.32042	-0.77732							264	-0.47681	0.73048	0.97245	-0.23028	-0.79628	-0.19956	-0.52186	-0.65558	-0.61086	-0.25181	-1.3337	-1.7969	-2.3396	-1.7133	-1.943	-1.7486	-0.70767	-0.29422	-1.2458	-1.727
		265	-0.17114	-0.21395	0.45981	0.34351	-0.085102	-0.33313	0.14788	0.31503	0.4459	0.2558	-0.37379	-0.024049	0.10032	-1.0988	-0.55513	0.39862	-0.4606	0.075859	0.23292	-0.35318							265	0.025427	-0.11396	-0.5802	0.62436	-0.041361	0.085732	-0.12453	-0.97621	-0.29988	-1.2027	-1.2327	-0.28048	-0.65652	-0.099662	-0.84179	-1.3977	-0.89391	-1.7776	-1.7265	-0.54077
		266	-0.27647	-0.12745	-0.25047	-0.17277	0.038975	0.78819	0.178	0.26068	0.80174	1.9376	1.4566	0.76025	-0.061042	-0.35213	0.16018	0.18597	0.28091	0.65347	0.38013	0.11373							266	0.72993	-0.17742	-0.63786	0.24509	0.032203	-0.19194	-0.94113	-0.75858	0.63709	-0.80767	-1.1468	1.2622	0.63582	-0.048104	-0.2755	0.0017826	-0.18202	0.7073	0.59744	1.1165
		267	-0.3813	0.059528	-0.011024	0.28681	0.26356	-0.21757	0.096687	0.52521	0.15097	-0.056296	0.47921	0.61489	0.47659	0.48656	-0.23184	-1.2886	-1.4483	-1.5635	-1.4597	-1.3629							267	0.29626	0.80734	-0.040139	-0.54851	-0.19336	-0.32159	0.76709	1.7541	1.2657	0.46384	0.47807	0.21894	0.27426	0.79065	1.3909	0.91492	-0.45134	-0.72506	-0.6517	-0.52879
		268	-0.48379	0.13074	0.15815	0.12187	0.12895	-0.055927	0.40338	0.23905	-0.13554	-0.41006	-0.90468	-0.74858	-0.84642	0.0059552	0.028525	-0.72012	-0.55968	-0.33303	-0.23422	0.66357							268	0.52766	-0.10997	-0.1877	-0.91158	-0.37129	1.0529	2.4093	2.1019	1.6906	0.65338	-0.16048	0.62432	1.212	-0.35916	-0.96755	-1.6559	-2.1605	-2.6906	-2.7859	-2.7992
		269	0.47851	-0.13204	-0.23707	-0.14577	0.023771	0.012598	-0.38923	-0.30852	0.66469	1.4242	1.1806	1.5682	1.4036	1.7597	2.041	2.1427	2.0049	1.6335	1.2111	1.617							269	-0.074356	0.34784	0.049004	0.42065	0.17633	-0.91948	-2.1843	-2.3475	-1.2211	-1.0847	-1.5175	-0.87589	-1.1937	-1.0808	-2.2778	-1.632	-1.213	-1.2077	-1.0717	-2.7373
		270	0.16277	0.30525	-0.29728	-0.28654	0.50987	-0.39407	-0.64438	-0.19467	0.087048	-0.051592	-0.26391	-0.82189	-1.2852	-1.5205	-1.6809	-1.7564	-1.4564	-1.9377	-1.7418	-2.2234							270	-0.066773	0.042809	0.37713	-0.030182	-0.41389	0.090913	0.75171	1.9921	2.3646	2.2668	1.6412	1.8245	1.2377	0.89889	0.41792	0.68286	0.77753	1.2343	1.7434	1.6104
		271	-0.47266	0.21276	0.12464	0.12329	0.12346	-0.11149	-0.09632	-0.11651	0.28243	0.33452	0.69507	0.51068	0.50457	0.98534	0.64662	0.066281	-0.31455	-0.28986	0.085032	-0.20405							271	-0.86996	-1.4521	-0.063097	1.1312	0.80695	0.44701	-0.46126	0.44767	0.79404	1.1587	2.5179	1.4661	0.88447	1.5888	0.56697	0.65406	0.95976	1.1843	1.0499	0.87095
		272	-0.26637	-0.20209	0.16523	0.24665	-0.0057167	0.0623	0.56658	0.51718	1.4077	1.5844	0.45031	-0.091538	0.22816	-0.26239	-0.14045	-0.23271	-0.18567	-0.12628	-0.36874	-0.10862							272	-0.56434	-0.29892	0.4949	0.079542	-0.0084143	0.29723	1.255	1.8676	1.685	0.43959	0.64772	-1.1791	-1.8944	-2.7739	-2.494	-0.63056	-1.982	-2.845	-4.4257	-5.6756
		273	-0.38482	-0.2772	-0.14655	0.082294	0.32369	0.40258	0.64653	1.6548	2.217	1.8924	1.4417	1.0491	0.92195	1.588	1.7321	1.6162	1.7735	2.2246	1.9379	1.8192					mPFC- to- NAc		1	0.25365	-0.16366	0.83191	-0.30011	-0.14031	-0.48149	0.24819	-1.6666	0.4524	2.3177	-0.036691	0.48118	0.75218	2.1856	-0.0068735	0.63692	0.22864	-1.0128	0.034629	0.36567
mPFC- to- NAc		1	-0.16817	-0.19099	-0.6497	0.599	0.066227	0.34364	0.25576	0.44263	-0.40875	-0.31368	-0.069234	-0.85694	-0.50203	-0.23531	-0.12308	0.68341	-0.16002	0.48639	-0.50091	-0.41572							2	-0.42103	1.4395	0.59738	-0.047482	-1.5463	-0.0221	-1.3626	-0.17153	0.87259	2.0609	0.47925	0.93209	0.79695	1.5928	0.017401	-0.85761	1.1522	0.054506	1.8053	1.2956
		2	-0.13307	-0.069214	0.2164	-0.014477	-0.05882	0.059187	0.17905	0.41206	0.88294	0.35668	-0.06904	-0.39639	-0.064767	-0.074641	-0.44002	-0.38815	-0.62281	-0.43807	-0.39987	-0.13259							3	-0.090382	-1.0267	-0.44258	0.7184	0.34734	0.49394	-0.12344	0.76245	0.2675	0.31472	-0.84707	-0.93818	-1.1912	-1.2145	-1.6819	0.19553	-0.41428	-1.6172	-1.9217	-1.6092
		3	-0.16396	0.20356	-0.069769	-0.0086778	0.051272	-0.012426	0.053218	0.28875	-0.52074	0.065654	-0.07238	-0.32757	-0.023489	-0.25495	-0.4522	-0.35069	-0.12904	-0.027208	-0.040714	-0.32313							4	0.46307	-0.042219	-1.4223	0.83146	0.25823	-0.088273	0.52279	-0.82277	-0.85487	-0.0045273	0.097719	1.1245	-2.0448	-0.91359	0.11331	-1.2781	0.033309	-0.13176	-2.1391	-1.9898
		4	0.28256	-0.07337	-0.22506	0.20411	-0.050692	-0.13754	0.024889	0.018665	0.21724	0.13828	0.32815	-0.15681	-0.29595	0.17532	0.029401	-0.35662	-0.40495	-0.062796	0.17923	0.19739							5	1.2496	-1.317	-0.65626	0.90406	-0.55907	0.37861	1.392	-0.67282	-1.2126	-0.98355	0.0022012	-0.47691	0.75987	0.65401	0.64215	-0.26737	-1.251	-1.0687	-0.016838	0.053904
		5	0.087374	0.25087	0.027344	-0.19994	0.032105	-0.19775	-0.50082	0.41629	0.033323	-0.031362	0.14028	0.51966	0.1016	-0.63569	-0.58952	0.07006	0.02936	-0.5693	-0.31983	-0.22441							6	0.36348	0.27505	0.04707	-0.36542	-0.14643	-0.17375	-0.38057	-0.53625	0.54039	0.63071	0.14039	0.6355	0.8327	0.18695	0.33007	0.15329	0.26939	0.28989	0.87633	1.2064
		6	-0.30345	0.60583	-0.047661	-0.1224	0.20799	-0.34031	0.074087	0.25901	0.32066	0.77737	0.67874	0.7109	0.3094	-0.77259	-0.73372	-0.29649	-0.28209	-0.32553	-0.076857	-0.24429							7	-0.293	0.41437	0.076309	-0.1275	-0.17185	0.10167	0.18927	-0.30828	-0.38051	-1.2178	-1.4875	-1.2508	-0.78755	-0.2859	-0.39025	-0.46501	-0.31099	-1.1175	-1.0042	-0.2458
		7	0.16898	-0.04684	-0.20563	0.050564	0.1941	-0.16118	0.42726	-0.35817	-0.092961	-0.31579	0.19771	-0.003973	5.377e-05	-0.0060769	0.25768	0.77523	0.8166	0.8685	0.26826	0.13158							8	-0.3979	0.44785	0.82689	0.24717	-0.35521	-0.76881	-1.2145	-0.88801	-0.86661	-0.28922	-1.0337	-0.79046	-0.65667	0.24099	0.88282	0.29745	-0.8733	-1.3786	-0.17669	-0.49685
		8	0.13828	0.19942	0.045998	-0.10298	-0.17578	-0.10493	-0.12058	-0.11499	-0.33561	-0.35636	-0.5382	-0.78527	-0.55477	-0.18374	-0.22302	-0.23712	-0.59752	-0.32411	-0.34553	-0.41877							9	-0.20995	-0.44318	-0.49733	-0.8351	0.90052	1.085	0.18369	1.5403	-0.64898	-0.36264	-1.7616	0.57936	-0.3937	-1.6224	-1.1701	-0.9048	-2.2689	-2.2206	-3.3372	-1.8739
		9	0.069833	0.4316	-0.28401	-0.40432	-0.043524	0.23041	-1.164	-0.74887	-0.66041	0.090017	0.17488	0.42032	-0.042193	-0.71375	-0.71679	-0.51469	-0.84949	-0.946	-0.94643	-0.92611							10	-0.025632	-0.044404	0.26555	0.42605	-0.083135	-0.53843	0.38711	-1.0788	-0.090078	0.67859	-0.6398	-1.2157	-0.49784	-0.66758	-1.3899	-1.3537	-1.2896	-1.205	-1.3483	-0.90184
		10	0.71918	0.088349	-0.27133	-0.3344	-0.31055	0.10874	0.19971	0.33961	0.095042	-0.37472	-0.27199	-0.23557	-0.39735	-0.24586	-0.36909	-0.45058	0.16741	0.28889	-0.20836	0.097286							11	0.040467	-0.53511	0.31265	0.161	-0.3847	0.40569	-0.5658	-0.80893	0.29472	0.15471	0.39685	0.98939	1.0209	1.6151	2.4667	0.19261	0.75749	0.14193	0.26957	0.30918
		11	-0.14626	-0.2239	-0.029521	0.060473	0.096845	0.24236	0.82494	-0.090415	-0.014095	0.24938	-0.024012	-0.49688	-0.75433	-0.36239	-0.013436	-0.85328	0.31667	-0.94913	-1.8279	-0.31957							12	0.60616	-0.051369	0.51077	0.098924	-1.0677	-0.096764	0.36902	0.7496	0.39987	0.71959	-0.10332	-1.1226	-0.26411	-1.171	-0.85036	-1.3975	-0.42013	-1.0543	-1.6209	-1.0449
		12	0.28775	0.31857	-0.063789	-0.22445	-0.086817	-0.23126	0.073263	-0.1544	0.24374	-0.0017385	0.075059	-0.055975	-0.25872	0.20116	-0.0617	0.52936	-0.0077177	0.36844	-0.50186	-0.076535							13	-0.097613	-0.35647	0.36737	0.15494	0.34913	-0.41735	0.61643	0.89648	1.3447	0.51916	1.5331	1.1953	0.89363	0.47208	0.69775	1.5171	1.1857	0.65748	-0.67702	0.90613
		13	0.14471	0.058636	0.15642	0.13078	-0.20439	-0.28615	0.03635	0.80028	1.1792	1.5945	1.312	0.49978	0.41152	0.44636	0.60178	0.33105	-0.1049	0.34732	-0.014727	-0.31135							14	0.61376	-0.0197	-0.062113	-0.39053	0.42864	-0.57006	0.17599	-0.55989	0.39378	0.036221	0.079168	-0.38596	-0.35631	-1.4426	-0.82151	-1.0924	-0.92086	-0.77939	-0.96569	-0.69497
		14	0.24794	0.23567	0.13422	0.49902	-0.086923	-1.0299	-0.045752	0.45002	1.7863	1.4058	0.70631	-0.083185	-0.38699	-0.53037	-2.1242	-2.4964	-1.0431	-1.9939	-2.2641	-1.9783							15	-0.67399	0.29254	0.86456	-0.54664	-0.094616	0.15815	-0.41654	0.068428	0.20009	-0.38917	-1.1268	-1.4762	-1.665	-3.127	-2.7837	-2.3705	-2.5227	-1.8658	-2.2604	-0.64425
		15	0.15433	0.34613	-0.073764	-0.48674	-0.46751	0.52755	0.4068	0.22375	0.25781	-0.38561	-0.22394	-1.208	-0.73249	-0.67674	-0.99363	-0.95482	-0.75345	-1.1478	-1.4556	-1.2785							16	0.27353	0.5481	-0.41378	-0.33219	-0.27259	0.19693	0.81754	0.8058	0.36051	-0.30875	0.66796	0.83574	1.0159	1.2362	3.4142	1.6602	1.0829	0.021238	0.3212	0.0098743
		16	0.52983	-0.11094	0.044169	-0.49053	0.38056	-0.3531	-0.63237	-0.54679	-0.54789	-0.089882	-0.16045	-0.21938	-0.38764	0.23177	-0.46501	0.14712	0.13862	-0.5323	0.023105	-0.1395							17	0.015656	-0.27202	0.19347	0.23504	-0.80313	0.63099	0.46086	0.67939	0.22572	0.067858	0.13749	1.6977	1.4757	0.22474	0.24527	0.23808	0.49454	1.032	0.48299	1.3663
		17	-0.088217	0.46569	-0.86096	0.048284	0.096216	0.33898	-1.054	-0.61658	-0.76834	-0.43893	-0.22973	0.45099	0.42958	-0.26583	-0.94439	-0.78308	-0.33327	0.51648	-0.17098	0.85076							18	0.77933	-0.077297	-0.44284	-0.99556	0.87643	-0.14006	-1.2887	0.59014	-1.7652	-2.2098	-0.95488	-1.2836	-1.9935	0.0088365	-4.6354	-3.6475	-3.6295	0.12928	-1.8264	-3.0484
		18	0.33505	-0.31274	0.92349	-0.62626	0.23039	-0.54993	-0.10971	-0.52892	0.2424	-0.52787	-0.37992	-0.43969	0.46663	-0.37051	-0.86145	1.3251	0.70595	-0.4434	-0.87855	-0.74097							19	-0.74318	0.5237	-0.070788	0.84382	0.10477	-0.65833	-0.22673	-1.0913	-0.96552	-1.7016	-1.9043	-1.2515	-1.7579	-0.86346	-1.3055	-1.1601	-1.4719	-2.0882	-0.19672	-0.64811
		19	-0.056102	-0.35467	-0.6818	-1.2529	0.96575	1.3797	0.99834	0.75983	0.50858	3.1829	2.2644	2.8778	2.9757	2.222	1.7494	0.81907	-0.74671	-0.82871	-1.5283	-2.2722							20	0.18211	0.0078069	1.753	-0.78513	-1.1299	-0.027925	0.60258	-0.68437	-1.6957	-0.86707	-0.93768	-1.0316	-0.48588	-0.6337	-1.1318	-2.1711	0.22085	1.6122	2.2193	-0.08863
		20	0.31143	0.16734	-0.17591	-0.72183	0.071422	0.34755	-0.04633	0.48308	-0.32275	-0.74407	-0.91278	-0.55779	-0.35519	0.051545	1.088	-0.38496	0.31486	0.23562	-0.87611	0.66762							21	-0.57326	1.4713	-0.13628	0.84676	-0.3158	-1.2928	0.1658	-0.29265	-2.0093	-1.4442	-1.5224	1.5025	-1.5001	-3.9285	-4.307	-2.1489	0.36245	-0.26453	0.89685	-1.6005
		21	0.033143	0.2113	0.46303	-0.28312	-0.26119	-0.16316	0.37337	0.045266	-0.5998	-0.50016	-0.4444	-1.1264	0.18686	-0.082847	-0.041822	-0.052971	-0.46693	-0.059226	-0.74342	-0.047636							22	-0.93793	-0.84266	-0.72696	0.18829	0.87964	1.4396	0.72651	0.30172	-0.36491	-0.7275	-0.79911	-0.22124	0.94586	0.8188	3.1374	1.3411	2.1832	2.1519	2.0468	0.93941
		22	0.31132	-0.015333	-0.26292	-0.079872	-0.15597	0.20277	1.0477	0.69273	-0.33413	-0.74619	-0.20628	-0.20368	-0.11206	0.10153	-0.26386	-0.84976	-0.43705	0.082752	0.29182	-0.092369							23	0.68299	-0.28886	-0.24119	-0.18342	-0.042849	0.073314	-0.69125	-0.55081	-0.68039	-1.0845	-0.86661	-0.88431	-1.0241	-1.0643	-1.3103	-1.5331	-1.3892	-1.6576	-1.6225	-1.2006
		23	0.058871	0.161	0.39097	-0.19422	-0.21563	-0.201	-0.3031	-0.1051	-0.75961	-0.31732	-0.020966	-0.56421	-0.30928	-0.34919	-0.56138	-0.41915	-0.37083	-0.28456	-0.56087	-0.89229							24	-0.60903	-0.41776	0.40913	0.25064	0.28977	0.077247	-0.28247	0.56793	1.489	-0.11735	-0.013552	0.17723	0.31374	0.4303	0.90581	-0.38253	-0.22885	-0.94955	-0.047919	0.81639
		24	0.099257	0.0019614	-0.18618	-0.015429	0.29438	-0.19398	-0.21253	-0.78402	-0.52285	-0.37434	-0.55973	-0.23394	0.34357	-0.47211	0.35759	-0.10794	-0.080267	-0.37561	-0.10811	-0.37071							25	-0.01312	0.049469	0.25165	0.28374	0.084014	-0.65576	-0.34707	0.33736	0.28189	-0.089782	-0.3118	-1.0351	-0.91913	-0.76897	-0.079897	-0.35764	-0.073928	-0.47325	-0.36353	-0.2022
		25	-0.14953	0.041073	0.078127	0.055508	-0.041154	0.015972	-0.14641	-0.085972	0.062252	-0.015888	0.31638	0.37599	0.030456	0.012777	0.067016	-0.092963	-0.29698	0.064964	-0.3919	-0.14566							26	-1.6229	1.2833	-0.004035	-0.54345	0.56745	0.31965	-0.8045	-1.4853	-0.60729	-2.1204	-0.89749	-0.74809	0.080187	0.16918	-2.2809	-1.9061	-2.9052	-3.9778	-1.8224	-2.2229
		26	0.26212	0.22009	0.024556	-0.22563	-0.24981	-0.031331	0.047417	0.033442	0.024922	0.15436	-0.12423	-0.17439	-0.24116	-0.14398	-0.19697	0.069673	-0.14231	-0.2333	-0.26079	0.07101							27	-0.25773	-0.45251	-0.45906	0.35387	0.57906	0.23637	-0.38402	-1.0123	-2.1098	-0.63559	-1.4137	-0.080494	-0.39106	-0.80482	-1.3816	-2.0443	-1.5416	-1.8895	-2.6988	-2.1324
		27	0.77671	0.13366	-0.33536	-0.22847	-0.048236	-0.2983	-0.26653	0.021173	0.7177	1.3784	-0.13457	0.89157	-0.64051	-0.29151	0.18469	-0.38174	-0.78389	-0.8773	0.13391	0.63306							28	0.25283	-0.15244	-0.96666	0.22314	0.54804	0.095089	0.6144	1.0052	1.0475	-0.53516	-1.6421	-0.3689	0.45574	0.44413	0.036244	2.6973	-0.61381	1.059	0.18516	-0.44293
		28	-0.4644	0.34183	0.28033	-0.0082108	-0.70025	0.5507	1.4919	0.047352	-0.34403	0.086685	-0.10882	0.11177	0.13485	0.64284	-0.84878	0.23921	0.30331	-0.15846	0.073586	-0.41879							29	-0.050453	-0.74577	0.28732	0.33735	-0.35574	0.52729	-0.17803	-0.47116	-0.67198	0.60546	0.3498	0.588	-0.33234	1.6614	0.07116	0.57671	0.82273	0.70132	1.0389	0.28002
		29	0.21641	-0.2894	0.089586	-0.16307	0.39041	-0.24394	0.43202	0.26965	-0.023888	0.50325	-0.039812	-0.094008	-0.67022	-0.24066	-0.47928	-0.02692	-0.41904	-0.20095	-0.9107	-1.1498							30	0.43593	0.040005	-1.0342	0.6417	-0.73253	0.64906	3.0392	-0.18184	0.34595	-0.39587	0.51672	-0.1336	2.513	1.8097	0.77353	1.2892	-0.77164	0.20443	2.1283	-0.36567
		30	0.023189	-0.23002	-0.11486	-0.10249	0.21858	0.2056	0.013229	0.27948	-0.16677	0.56739	0.23506	-0.17888	-0.18316	0.13842	-0.24562	-0.41731	-0.40743	-0.76845	-0.94189	-0.65977							31	-0.53825	0.67948	-0.17519	-0.41325	0.41789	0.02932	0.47277	-0.49909	-0.6183	0.30424	1.5089	0.10189	-0.10944	0.71313	0.63362	0.55813	0.8478	-0.049273	-0.18183	0.29157
		31	0.58106	-0.39105	-0.36844	0.391	-0.3255	0.11293	-0.098421	0.6375	-0.27705	-0.24456	0.26735	0.65104	0.48141	-0.096275	0.99137	-0.354	-0.81193	0.57129	-0.045291	-0.6904							32	0.30145	-0.95674	0.15964	-0.83076	0.69011	0.6363	-0.58704	-0.3573	0.087511	0.15976	-0.023684	-0.70718	-0.36098	0.46263	0.54409	-0.43625	-1.066	-0.090616	0.32271	0.79919
		32	0.29062	0.0099601	-0.37449	-0.42475	0.11319	0.38547	0.88503	-0.62794	-1.0807	-0.2677	-0.94472	-0.59596	0.02233	-0.43262	-0.066479	0.40841	-0.31678	0.33218	-0.084909	-0.24555							33	0.44484	1.8192	-0.59281	-0.30227	-0.92203	-0.44692	-1.4548	-3.9246	-4.8561	-4.3992	-3.631	-3.5025	-3.7749	-4.5234	-4.6981	-4.7027	-3.0803	-3.953	-3.2215	-1.5247
		33	-0.059627	0.12637	0.46766	0.031403	-0.24979	-0.31602	-0.04456	-1.0639	-0.85672	-0.24977	0.042769	-0.73982	-0.23113	-0.33693	-0.75721	-0.54109	-0.35456	-0.80648	-0.73305	0.19941							34	0.33613	0.49691	-0.38948	-0.64628	0.0055231	0.19719	-1.2706	-1.3526	-2.724	-1.6366	-0.50048	-1.7453	-3.3997	-3.3935	-2.5876	-1.061	-2.4673	-1.3308	-1.2691	-2.143
		34	-0.2621	-0.2056	0.26436	0.18915	-0.10125	0.11544	0.88154	0.5863	0.73829	1.3516	0.79496	0.63378	0.65104	0.99591	1.1872	0.59749	0.82704	1.3011	0.62181	0.67632							35	-0.22995	-0.39278	0.07927	0.33098	-0.56301	0.77548	1.3104	1.0731	0.62252	0.09018	0.21998	-0.73049	-0.99378	-1.022	-0.98179	-1.3077	-1.2479	-0.90232	-0.42387	0.25405
		35	0.16251	0.11255	0.0204	0.014237	-0.23371	-0.075989	-0.20056	-0.40314	-0.5986	-0.67023	-1.0199	-0.95447	-0.31276	-0.7611	-0.193	-0.96909	-0.98152	-1.1684	-1.0602	-0.83624							36	-0.16107	-0.03422	0.25453	-0.37181	-0.50545	0.81802	1.5708	1.7576	1.5555	1.2803	1.7578	1.2838	0.56942	-0.36069	0.63307	-0.54933	-0.92838	-0.12355	-0.13702	-1.2075
		36	0	0	0	0	0	0	0	0	0	0	0	0	0	0	0	0	0	0	0	0							37	-0.70801	1.3094	-0.1857	-0.95068	0.36312	0.17186	0.30825	0.46667	-2.0545	-0.43604	-0.79591	-0.78064	-0.029956	-0.70783	-1.1504	-0.63537	0.48625	-0.22568	-0.79559	0.91976
		37	-0.40958	-0.10711	0.27745	-0.11319	0.021376	0.33104	0.80264	0.62323	0.78281	0.34448	0.43718	0.6552	0.47572	0.26665	0.63806	0.51235	0.57777	0.25209	1.084	0.46614							38	-0.83218	-0.38065	-0.46422	0.47154	0.81492	0.39058	0.44545	0.024864	1.5153	0.74754	0.74709	1.34	1.097	2.2068	1.7504	0.48912	-0.64114	-0.25237	-0.76694	-1.2953
		38	-0.1417	0.21404	0.73514	-0.10495	-0.80836	0.10582	1.7087	0.97856	0.18535	0.0465	1.008	0.89555	0.52827	0.17429	-0.52171	0.79126	-0.067178	-1.505	-1.7679	-1.7552							39	-0.045813	0.61782	0.54499	0.15115	-0.47079	-0.79736	1.3118	0.89389	1.5215	1.0226	1.7952	0.8345	0.49787	0.69244	-0.029306	-0.023146	-1.0606	-0.20863	-0.38767	-0.55858
		39	-0.36305	0.18092	0.17038	0.18881	-0.20454	0.02748	0.2109	0.41413	0.461	0.13463	-0.53921	-0.82106	-0.90909	-0.98237	-0.65302	-0.81676	-0.40344	-0.5791	-0.11322	-0.63015							40	0.56806	0.16246	-0.25501	-0.84209	0.15788	0.2087	0.9373	1.3578	1.6716	1.8447	0.13286	-0.12291	0.19085	-0.23633	-0.032778	-0.32644	-0.84035	-0.45579	-0.14767	0.44456
		40	0.073452	-0.60516	0.56468	-0.33845	-0.22668	0.53216	0.23399	0.70866	0.50525	1.1404	-0.18494	0.88038	0.66799	0.16813	0.77953	-0.090377	0.0998	0.90877	-0.20315	0.177							41	0.90906	-0.085705	0.14166	-0.41248	0.11202	-0.66456	-0.1215	0.49515	-0.21857	0.28228	0.43575	0.36445	-0.90579	-0.10276	-0.40333	-0.45223	-0.46445	-0.0011375	-0.92071	1.0132
		41	0.36378	-0.66948	-0.25879	0.33379	0.14316	0.087546	0.39145	0.19114	-0.052367	-0.35645	-0.50309	0.25294	0.94048	0.30793	0.72713	0.62212	0.42406	0.20552	-0.25189	-0.18305							42	0.37854	0.51835	0.086878	-1.626	0.50682	0.13537	0.11495	-1.3054	-0.23442	0.50221	-0.24192	0.81852	0.17987	-0.82066	-0.38362	-1.6165	0.49746	0.17037	0.57141	-0.45847
		42	-0.20454	0.50804	-0.325	0.024806	0.15942	-0.16273	-0.18826	0.068268	-0.15474	0.041591	-0.34175	0.1342	-0.28581	-0.36308	0.017353	-0.39624	-0.76956	-0.43733	-0.17496	-0.56162							43	0.53753	-0.30777	-0.23338	-0.39727	0.1218	0.27909	-1.5625	-0.89443	-2.8439	-0.34811	-0.75263	-0.072435	-2.7436	0.14625	-1.7328	-2.1986	-1.3339	-0.8186	-2.6286	0.50232
		43	-0.033228	0.026979	-0.52484	-1.0923	-0.23989	1.8633	4.7418	4.5801	2.976	2.602	1.1609	0.44172	0.028665	-0.54171	-0.12593	-1.5243	-1.3211	-1.8463	-2.2145	-1.4428							44	-1.2632	-0.90018	0.057587	0.010118	0.60365	1.492	1.1074	0.84848	0.11416	-0.069193	0.20416	0.62159	0.81852	0.94039	0.77535	0.92306	0.44395	-0.2308	-0.29912	-0.61299
		44	0.1658	-0.035802	-0.12484	0.0246	0.11208	-0.14185	0.037864	0.13571	-0.16127	-0.036949	-0.068355	-0.43243	0.093868	-0.20666	0.29826	-0.032393	-0.066482	-0.081424	-0.19797	-0.034432							45	-0.38939	-1.1772	-0.58935	1.7349	0.11944	0.30163	-0.1215	-0.91156	1.4352	-0.81323	-0.13877	-0.0013586	-0.39684	0.29874	-0.18719	0.24244	-0.70729	0.057749	0.32874	-0.8853
		45	-0.11704	0.16751	-0.18977	-0.015354	-0.030746	0.1854	-0.44481	-0.21553	-0.47522	-0.32519	-0.3561	0.064724	-0.21821	-0.23754	-0.25794	-0.38862	-0.27798	-0.26376	-0.54898	-0.98006							46	0.015546	-0.0928	-0.17916	-0.076666	0.31357	0.01951	1.2732	0.51112	0.89639	1.2491	0.65648	-0.19913	0.77394	1.3693	1.5584	1.1487	1.3905	1.0904	-0.25837	0.11231
		46	0.15202	0.53934	0.23156	-0.19499	-0.32942	-0.3985	-0.21488	-0.26055	-0.56905	0.38118	0.44692	0.87998	0.7191	0.9266	0.68844	0.39978	0.62758	0.57409	0.60856	0.68394							47	-0.38169	-0.26819	-0.15239	0.27051	0.66475	-0.13299	-0.10513	0.12016	0.15129	0.38684	0.49748	1.7715	1.5311	1.5555	1.1176	1.3282	0.87635	1.3534	0.66426	0.26848
		47	-0.029286	-0.22024	0.1934	-0.30586	-0.049112	0.4111	0.43329	0.52948	0.75713	1.4292	0.8847	0.93328	0.78222	0.46816	0.10028	0.083433	0.94237	0.71089	0.75989	1.0741							48	-0.65735	0.8031	-0.19563	0.22604	-0.60836	0.4322	-0.85624	-0.76142	-0.21121	-0.90139	-0.68193	-0.035492	0.54472	0.45002	1.1317	-1.181	0.058658	-0.77101	-1.2997	-0.37589
		48	0.19661	0.14667	0.07188	-0.24331	-0.17325	0.0014076	0.30504	0.26137	0.019653	0.49829	0.13072	0.16887	0.21338	0.40056	0.36522	0.47435	0.54727	1.0392	1.0859	0.7829							49	0.23687	-0.78786	-0.45594	1.4037	-0.25564	-0.14112	-2.6997	-0.65604	-1.2472	1.2532	0.14474	1.4353	0.28642	-2.9731	-1.6048	-2.3108	0.9238	-1.7922	-1.023	2.2063
		49	-0.041398	-0.27851	0.21851	0.092448	0.086676	-0.077722	0.06513	-0.45277	0.18169	0.12199	-0.10034	0.20714	-0.054811	-0.74104	-0.60898	-0.53223	-0.58584	0.23841	-0.88741	-0.59179							50	-0.41017	-0.67006	0.78183	1.3087	-1.0554	0.0451	0.33837	-0.32215	0.5002	0.10158	0.19546	0.34681	1.4597	0.12245	-0.11342	-0.047646	-0.25684	0.46398	-0.31325	-0.27852
		50	0.095834	0.088297	-0.021982	-0.12956	-0.14594	0.11335	0.048842	0.28458	0.47121	0.71702	0.07558	0.54668	0.1081	0.29378	0.56631	0.36423	0.29234	0.54587	0.31319	0.74687							51	-0.52914	-0.99952	0.19729	0.75011	0.31849	0.26277	-0.95145	-0.54917	-1.2571	-0.16755	1.1461	0.7557	-0.49694	0.2043	3.4705	1.1856	-1.1706	4.0486	1.1794	0.75117
		51	-0.11981	-0.34438	0.1522	0.20999	0.35812	-0.25614	-0.65317	0.17396	0.20094	0.1696	-0.39375	0.13044	0.079521	0.45682	-0.027741	-0.60221	-0.16578	0.085142	-0.24309	0.077095							52	-1.0192	1.0649	-1.0188	0.90683	0.72762	-0.66136	-2.5525	-1.1806	-3.5299	-1.1783	-0.82507	-1.5442	-0.49605	-0.64948	-2.6248	-2.1303	-1.5296	-2.4099	-1.5301	-2.3174
		52	0.042622	0.39863	-0.46646	0.072575	0.43094	-0.47831	-0.73678	-0.53343	0.20434	0.55973	-0.50835	0.67303	-0.44159	0.030183	-0.83375	0.58463	-0.417	-0.30958	-0.23465	-0.62165							53	-0.40199	0.16343	-0.40486	-0.6987	0.099119	1.243	-0.0033647	-0.47658	-0.50297	-0.79831	-0.1377	-0.14791	-0.72483	-1.2397	-1.2495	-1.218	-0.22724	0.92556	0.40035	0.35399
		53	0.22051	-0.45069	0.85883	0.31663	-0.88954	-0.055728	0.16843	1.4843	1.1957	1.5081	1.5573	0.077692	1.7728	1.3463	-0.73653	0.47705	0.65265	0.42844	-0.10574	0.24575							54	-0.78152	0.63536	-0.75401	-0.17774	0.99328	0.084638	0.093136	1.7555	0.65829	-0.69701	-0.68774	0.15676	-0.31347	-0.097009	0.82041	2.1209	-0.25535	0.39877	-0.79319	-0.12998
		54	0.7416	0.83636	-0.21905	-0.24751	-0.78382	-0.32757	-0.67592	-0.25051	-0.12014	-0.064762	-0.85458	-0.059598	-0.8643	-1.6392	-2.8308	-1.4658	-0.65939	-1.5339	-1.4493	-0.18467							55	-0.33839	-0.10883	0.25351	-0.21843	-0.1982	0.61035	-0.015246	1.7116	1.0637	1.5647	0.2485	0.35043	1.4078	0.58066	1.2675	1.3545	0.089901	0.12168	0.47856	0.73766
		55	0.45397	0.21606	-0.21644	-0.51281	0.3253	-0.26609	0.21876	0.53106	1.2801	1.3969	0.98457	0.42627	-0.70844	-0.26529	-0.3008	0.24641	-0.50547	0.34585	0.03356	0.83986							56	-0.90371	-0.31357	-0.089708	-0.81066	0.29151	1.8261	0.51598	0.062071	0.51339	0.4567	0.81518	0.89349	-0.22017	0.36392	-0.61467	0.022268	-0.19898	-1.7289	-0.97086	-0.88095
		56	0.040675	-0.21297	-0.10178	-0.14728	-0.016536	0.43788	0.37614	0.49951	0.56302	0.73682	0.4658	0.76001	0.96152	1.0684	0.6807	1.0253	1.0102	1.7253	2.2214	1.5004							57	-0.28451	1.2308	0.27664	-0.18303	-0.82311	-0.21679	-1.0529	-2.8329	-1.5255	-1.8509	-1.7963	-3.0077	-1.3757	-1.8844	-2.7094	-2.536	-1.7357	-1.4945	-1.3193	-1.4324
		57	1.522	-0.23128	0.66075	-1.1736	0.11779	-0.89566	-3.9894	-2.1828	-2.1091	-2.9124	-3.7008	-6.3916	0.16765	3.6579	5.7964	6.7396	4.7007	3.2612	5.5112	2.8492							58	0.036721	-0.16725	-0.51674	0.25082	0.029893	0.36655	0.17129	0.32089	0.556	0.36081	0.46706	-0.13162	-0.015441	-0.034839	0.40013	-0.052881	-0.57738	-0.87926	-0.068585	-0.26173
		58	0.57359	0.19388	0.35824	-0.53439	-0.12413	-0.46719	-0.38544	-0.53258	-1.0707	-0.95327	-0.17581	-0.2572	-1.2337	-0.36762	0.73745	0.7555	0.0013834	0.68338	-0.24543	-0.78731							59	-0.69095	-0.18347	-0.19698	0.17256	0.48919	0.40965	0.28924	0.26689	-0.19079	0.56527	-0.6567	0.58219	0.060038	-0.99794	-0.81783	-1.1284	-0.66306	0.033222	-0.15175	-0.23271
		59	0.075549	-0.17734	-0.13373	0.16351	0.17683	-0.10482	-0.43141	-0.053607	0.61051	0.39832	0.21221	-0.099645	-0.42036	-0.79694	-0.30634	-0.56908	-0.80806	-0.85784	-0.1827	-0.39513							60	-0.013407	-0.73087	0.77821	0.74373	-0.67066	-0.107	0.65787	1.1684	1.9428	0.70026	0.16488	0.27431	-0.01509	1.5685	1.0628	1.8181	0.18088	1.1032	1.1051	2.0362
		60	-0.53488	0.39207	0.20484	-0.61553	-0.37667	0.93018	-0.5345	-2.4761	-0.33826	0.13001	0.067592	-0.20876	-0.79549	-0.31613	-0.44063	-0.0035637	0.81707	-1.0521	-1.3675	1.1639							61	-0.87682	-0.82689	-0.9453	0.43126	1.1748	1.043	-0.6776	-0.75246	-0.87023	0.16557	-0.16231	0.074867	0.14364	-0.59699	-0.52347	0.14972	-0.1303	0.27976	-0.64102	-0.2293
		61	0.03845	0.18193	-0.10535	0.014692	0.28108	-0.41081	-0.13897	-0.32058	-0.095248	-0.01562	-0.083466	-0.2308	-0.28287	-0.018	-0.10031	-0.16321	0.48141	0.35322	0.22775	0.024189							62	0.25824	-1.6331	-0.76515	0.81389	0.92688	0.39923	1.3097	-0.84424	-0.41458	0.085616	1.2569	0.6019	-0.64254	0.28893	-0.82982	1.2596	1.2142	1.0032	0.36932	-0.011469
		62	-0.28425	0.44809	-0.072299	-0.19951	0.081679	0.026284	0.42095	-0.010487	-0.2418	-0.70784	0.99807	0.31464	0.28535	0.26308	-0.25158	0.28309	0.8223	0.010717	0.40409	-0.47462							63	-0.36713	-0.028324	0.34298	-0.24773	-0.78335	1.0836	-0.43288	-0.83055	-0.39829	0.8292	0.32413	0.67485	-0.36882	-0.32318	-1.05	0.010035	-1.7243	-0.029506	-0.038693	0.064002
		63	0.048363	-0.68745	-0.58804	0.46736	0.17846	0.58131	0.51676	-0.18605	0.080217	-0.063649	0.0047586	0.8433	0.43784	0.026837	-0.023862	-0.44387	1.0692	-0.0068143	0.93084	0.2745							64	0.57082	0.40877	-0.039011	-0.28133	-0.43522	-0.22404	0.13568	0.14593	-0.12359	0.99871	1.9825	-0.32083	-2.1291	-1.2374	0.36838	-0.1058	-0.45589	0.96017	0.331	0.092637
		64	0.18679	-0.10677	-0.32462	0.5483	0.04124	-0.34494	0.51465	-0.20369	-0.37986	-0.36424	0.27122	-0.70301	-0.076582	0.27141	0.077648	0.29797	0.070753	0.15373	-0.0094838	-0.10411							65	-0.02648	-0.066984	-0.35458	0.49971	-0.22408	0.17241	0.92777	0.7847	1.09	0.9107	1.4033	1.0293	0.7179	0.72522	0.42469	0.38858	-0.44252	-0.52707	0.50176	0.70284
		65	0.31028	0.16614	-0.038928	-0.060941	-0.091161	-0.28539	-0.12404	-0.20715	-0.11578	-0.24103	0.24146	0.50194	0.016886	-0.05377	-0.24545	-0.092981	-0.22515	-0.22805	-0.33543	-0.18867							66	-0.21102	0.4959	0.37327	-0.17394	-0.093499	-0.39072	-0.14593	-0.26061	-0.30217	-1.0334	0.17887	-0.27488	0.019281	-0.69837	-1.26	0.16575	-0.017588	-0.25212	-0.25644	-0.80891
		66	-0.22356	0.1132	0.0074762	-0.014183	0.088712	0.028356	0.57152	0.77846	0.74256	0.79081	0.90108	0.82511	0.50072	0.35948	0.52477	0.28676	0.019273	0.11572	0.21561	0.0027809							67	1.1727	0.1393	-0.61086	-0.19192	-0.28465	-0.22457	0.18473	0.32422	-0.43662	-0.21703	-0.20182	0.77549	-0.32232	1.0481	0.34632	0.43629	0.81463	0.58058	-0.2396	0.69427
		67	-0.11453	-0.21708	0.15281	0.24208	-0.016821	-0.046454	-0.018232	0.29388	-0.3847	-0.18113	0.2519	0.10276	0.044231	0.048123	-0.2869	0.076925	0.13378	0.28619	0.26299	-0.013586							68	0.32847	0.16561	0.12233	0.16568	-0.93441	0.15233	-0.34939	-0.11231	-0.40712	0.10568	-0.65559	0.58727	0.063781	0.36395	-0.85128	-0.38558	-0.46142	0.013416	-0.94955	-0.13936
		68	0.034657	0.12889	0.047896	-0.63038	0.25698	0.16196	0.41352	0.60875	0.45806	0.66474	0.14894	0.55951	0.25444	0.79436	0.58851	0.15219	0.66088	0.43769	0.042091	0.44596							69	0.14072	0.81381	-0.32512	0.57811	-0.99655	-0.21097	-0.71949	-0.65907	-0.21561	-0.58158	0.50229	-0.96581	0.022879	0.33101	0.073093	-0.04792	0.36308	0.24628	0.89163	-0.027198
		69	0.025427	-0.087407	-0.15663	0.045832	0.050046	0.12273	-0.12939	-0.35609	-0.2174	-0.1037	-0.089848	-0.49554	-0.11668	0.18233	0.087576	-0.12078	-0.31244	-0.32629	-0.30489	-0.37621							70	1.396	0.046545	0.43339	-0.50585	-1.5979	0.22783	3.7694	-3.9436	-6.4491	-7.2909	-3.6246	-1.9372	-4.9092	-5.4384	-4.0166	-0.82865	-0.89663	-2.2783	-0.40424	1.7655
		70	0.049042	0.05824	0.079917	0.039918	-0.057518	-0.1696	-0.17622	-0.043759	-0.15031	-0.069509	0.028857	0.0061804	-0.033205	-0.189	-0.23329	0.037115	0.032501	0.068565	-0.25693	-0.44132							71	-1.3103	-0.22426	0.29584	-0.30017	-0.048135	1.587	-1.0063	-0.38379	0.46325	-1.2507	-0.34087	-0.99197	0.48295	1.4741	-0.75254	-0.62731	-0.3136	0.8181	1.5809	0.53843
		71	-0.54243	0.73779	-0.12911	-0.28739	0.21862	0.0025182	0.19897	-0.24982	-0.27875	0.25465	-1.0349	-0.10117	0.69573	0.33576	0.58434	0.055965	0.75358	-0.016341	-0.030209	-0.38189							72	0.17146	0.15967	-0.24266	0.55607	-0.60733	-0.037201	-0.052635	-0.02681	0.11193	0.53971	0.24415	0.25713	0.15001	0.61991	0.89243	-0.10944	0.97654	-0.70909	0.85058	0.24978
		72	0.26853	0.46676	-0.07964	-0.018257	-0.33242	-0.30497	-0.14203	-0.79482	-0.71561	-0.16894	-0.47041	-0.57546	-0.35271	-1.2534	-1.0745	-1.0874	-0.15621	-0.51247	-0.36229	-0.26204							73	-0.087488	-0.24062	0.59219	0.42229	0.47183	-1.1582	-0.97326	-0.56683	-1.1335	-1.0299	-0.75206	-0.039475	0.24754	0.29791	-0.2078	0.038471	0.039227	-0.20661	-0.33188	-0.37753
		73	-0.26541	0.028309	0.17945	-0.12539	0.40744	-0.2244	-0.18588	0.16702	0.38544	0.76586	-0.32238	-0.23293	-0.10213	0.30773	0.4639	-0.043607	-0.44485	-0.88401	-0.66118	0.24674							74	0.21003	0.58233	-1.5039	0.096566	0.24424	0.37072	-1.9198	-1.9505	0.28099	4.1624	4.8003	2.8296	-0.81248	-0.41929	-1.0095	-3.3406	-4.0157	-5.9176	-3.1026	-0.36649
		74	0.75608	0.38332	-0.20947	0.14434	-0.25204	-0.82223	-0.14031	0.51302	-1.1184	-1.0678	-0.4474	-1.1141	-1.4207	-0.747	-0.81003	0.18666	-0.33524	-0.81666	-2.0804	-1.0363							75	-0.44508	0.23861	-0.72506	-0.49697	0.96335	0.46515	-0.47924	1.0498	0.35765	0.71828	2.9069	1.68	1.2828	1.3422	1.9973	2.1115	1.4459	0.73607	1.6813	1.4534
		75	0.16089	0.13647	0.05158	-0.30582	-0.085967	0.042851	-0.43608	-1.2882	-1.2345	-0.73898	-0.061632	-0.028256	-0.031733	-0.06758	-0.36313	-0.18715	-1.386e-05	-0.070742	0.28458	0.31949							76	-0.39142	-0.69051	-0.17422	0.72301	0.91368	-0.38053	-1.3495	-1.2622	-0.71117	-1.4931	-0.59329	-2.0926	-1.6837	-0.92786	-2.0973	-2.0699	-2.4712	-1.2012	-0.51281	-1.3835
		76	-0.45138	-0.035704	0.17317	0.33955	0.42938	-0.45501	0.059581	0.29985	-0.5537	0.080866	-0.32131	0.011422	0.07464	-0.061893	0.29859	0.50434	-0.23949	-0.31136	-0.41698	-0.6394							77	1.0142	-0.94243	0.79595	-0.1171	-0.27428	-0.4763	0.16017	0.60649	0.737	0.49449	-0.73047	0.2303	0.43179	1.2626	1.5139	-0.89036	-0.093134	0.23086	-0.21785	-0.036867
		77	0.12136	0.030415	0.015494	0.22282	0.12829	-0.51838	-0.28943	-0.94136	-0.27664	0.098823	-0.40261	-0.78614	-0.5231	-0.0096212	-1.0282	-0.169	0.2903	-0.20271	0.22283	-0.76196							78	0.62384	0.089923	-1.283	-0.22292	0.64637	0.14577	0.68371	0.27965	-0.40235	0.27776	-0.88038	0.29467	1.0112	-0.071353	1.302	-0.39358	0.008533	1.2571	1.732	-0.27057
		78	0.35926	-0.26299	-0.044747	0.067007	-0.18807	0.06954	-0.30251	-0.087208	0.32312	-0.40408	-0.040496	0.18225	0.42223	-0.083927	-0.17658	0.079262	-0.12473	0.023785	-0.2889	-0.30888							79	1.0466	0.50947	-0.14684	-0.30272	-0.37585	-0.73064	-0.36757	-1.1518	-1.693	-1.5133	-0.71457	-1.5764	-2.0547	-0.52106	-0.32442	-0.26039	0.58804	-0.84764	-1.1467	-1.1062
		79	-0.23109	-1.5624	1.2448	0.81219	0.22994	-0.49336	-0.202	-0.031487	1.8069	1.7084	1.6562	0.71753	-0.62152	0.8827	1.0206	1.2287	-0.77345	-1.3664	0.53061	0.72041							80	0.18718	-0.019805	-0.92724	1.359	0.71987	-1.319	0.60419	-1.4675	-0.74959	-0.6175	0.88772	-2.9475	-1.4201	0.31411	-0.64915	-0.42076	0.54341	-0.28169	1.1828	-1.6406
		80	0.13952	0.55959	0.048078	-0.62558	-0.14753	0.025929	-0.23685	-0.50098	-0.87383	-0.43794	-0.66074	-0.58594	-0.24455	-0.46921	-0.51114	-0.22696	0.07156	-0.12103	0.2646	-0.04174							81	-0.022845	0.10168	0.025299	0.24426	0.028106	-0.37651	-0.7513	-0.49557	0.71374	0.28016	0.54106	0.11165	-0.70372	-1.3053	-0.49547	-0.22423	-0.051984	0.19238	-0.13949	-0.96715
		81	0.60602	-1.0006	-0.25308	0.526	-0.21863	0.34028	-0.14955	-1.1888	0.95348	-0.25528	-0.75329	0.28435	-0.97885	-0.63587	-0.52241	0.19767	-0.26409	0.17815	-0.24966	-1.2774							82	-0.47316	0.29197	0.20755	0.27247	-0.28477	-0.014057	-0.32882	-1.5215	-1.8042	-1.7493	0.16099	0.022526	-0.81231	-2.1915	-2.0217	-2.651	-2.0164	-2.2866	-2.2268	-2.7055
		82	0.063369	-0.035615	-0.041094	0.25953	-0.265	0.018812	-0.051835	-0.1637	-0.18973	-0.24921	0.042627	-0.61138	-0.078725	-0.32264	-0.30139	0.07347	-0.098477	0.029752	0.1168	-0.090668							83	0.19443	-0.1623	0.1733	0.051637	-0.14347	-0.11359	-0.017907	0.3189	0.67162	1.4233	0.42306	0.40633	0.76148	1.1821	1.0212	0.87548	0.75741	0.61466	0.97542	0.9286
		83	0.14634	0.099314	0.1326	0.015758	-0.37917	-0.014843	0.14872	0.13617	-0.080572	-0.13169	-0.22072	-0.0060144	0.40723	0.7855	0.72548	0.63233	0.75274	0.36922	0.30681	-0.12956							84	1.3871	-0.75809	-0.54626	0.36551	-1.2163	0.76801	-0.11104	-0.036004	0.64041	0.98904	1.0992	-0.3153	-1.3063	0.49123	0.18825	-0.56742	-0.33186	-1.5395	0.95483	-0.079639
		84	-0.030354	0.059905	-0.45134	0.12563	0.017073	0.27908	0.40709	-0.025395	-0.059301	0.47843	1.1409	0.92231	0.72603	0.35113	0.40206	0.46759	0.32183	0.093757	0.571	0.46496							85	-1.098	-0.077924	0.56123	0.5334	0.21521	-0.13394	0.016954	-0.37927	-0.051891	0.29558	-0.0030446	-0.30753	-1.3716	-2.0961	-2.2791	-2.0161	-1.5436	-1.6856	-1.7768	-0.33783
		85	0.75608	0.082239	-0.42548	0.46976	-0.78322	-0.099381	-0.040698	-0.29103	-0.021939	-1.1602	-1.0382	-0.26607	-0.41965	-0.089361	0.32509	0.3317	0.30043	-0.034476	-0.21572	-0.014388							86	-0.82104	-1.3674	-0.21928	0.25224	0.97448	1.181	1.6397	2.2842	1.9161	1.4134	1.3997	2.833	4.3423	4.2409	2.7286	1.9789	-0.025722	2.0768	1.6751	0.46893
		86	-0.0518	0.12255	0.15843	-0.05781	0.087803	-0.25917	0.08335	0.19707	0.17509	-0.061006	-0.025787	-0.13464	-0.14772	0.24415	0.63524	0.64148	0.39438	0.052897	0.19057	0.61341							87	-0.68217	-0.15923	-0.49284	-0.68941	1.3122	0.71146	-0.0029772	0.4942	1.6382	1.7024	2.1519	1.5961	1.9764	1.9589	1.6695	2.0267	3.651	1.5003	0.79744	1.29
		87	-0.2469	-0.30357	-0.14151	0.33575	0.37436	-0.018127	-0.12435	-0.038355	0.27342	0.40373	0.21901	0.4026	0.65852	0.25613	-0.096683	-0.27353	-0.48644	-0.50972	-0.48294	-0.34077							88	-0.093341	-0.58501	0.25404	0.72963	-0.15738	-0.14795	-1.1206	-0.98382	-0.7503	-0.91358	-0.38944	-0.37777	-1.9394	-1.2315	-0.75472	-0.77475	-1.2133	-1.1675	-1.6557	-0.91091
		88	0.053851	0.0076913	0.040743	-0.24689	0.18579	-0.041185	0.09239	-0.074497	-0.22646	-0.028197	-0.17548	-0.24962	0.039406	-0.17804	0.11333	-0.22158	-0.32623	0.015672	-0.31258	-0.21708							89	-0.61194	0.14675	-0.19737	0.94429	0.39039	-0.67212	-0.17208	0.60289	-0.57116	0.098256	1.1809	0.57447	-1.4319	-0.37393	-0.75313	-1.833	-0.21297	-0.57419	0.17241	-0.038494
		89	-0.86906	-0.34157	0.33092	0.3079	0.42225	0.14956	-0.13405	-0.46765	-1.3027	-0.088716	0.94951	0.13992	0.011324	-0.0393	0.34596	0.52888	0.58624	-0.1645	0.41455	-0.059809							90	-1.164	-0.71677	0.069876	-0.13893	0.88561	1.0642	0.84387	-0.49401	0.20657	1.4899	2.0432	0.39437	-0.43483	-0.22894	-0.42945	-0.9208	-1.2188	-1.199	-1.2827	-0.20866
		90	0.11576	-0.34493	-0.014641	0.24979	0.067359	-0.073335	0.51268	0.99685	0.67722	0.48648	0.032282	0.54659	0.27024	0.24417	0.74584	1.1156	1.6309	0.9068	0.97064	1.5535							91	0.1434	-0.31097	0.4016	-0.53731	0.57689	-0.27359	-1.3583	-0.011464	-0.98339	-1.5564	-0.70755	-0.95285	-1.18	-1.4519	0.418	-0.58982	-0.095442	-0.54104	-1.0075	-0.1035
		91	0.36087	0.044151	-0.30742	-0.14047	0.025375	0.017496	-0.67216	-0.86262	-0.17433	-0.35348	0.40031	-0.43067	-0.61008	-0.60586	-0.7284	-0.10109	-0.21436	-0.68798	-0.50267	-0.92105							92	-0.82155	-0.059425	-0.29767	-0.25362	0.80254	0.62972	0.55554	0.042934	-0.20507	0.20158	0.65127	0.89117	-0.041881	0.16269	-0.39963	1.1549	-0.43598	0.032859	0.76626	0.0080239
		92	-0.077241	-0.11786	-0.29541	-0.21551	0.43905	0.26697	-0.14572	-0.50913	-0.33506	0.65119	0.64748	0.34284	-0.0062259	0.32815	-0.28637	0.17855	-0.16306	-0.68725	-0.40863	0.0078166							93	-0.019353	0.25817	0.97296	0.57037	-0.68263	-1.0995	1.6316	3.6277	3.894	3.8909	4.4129	1.6187	-0.42539	-3.7267	-0.40727	-0.32803	-2.6893	-4.0846	-5.7068	-6.6936
		93	-0.022833	-0.025858	0.37465	-0.76177	0.30107	0.13474	0.57838	0.16702	0.33627	0.029981	-0.0017342	-0.0247	-0.14625	0.28653	-0.15532	-0.11174	-0.3459	0.16373	-0.39256	0.024296							94	-0.41995	-0.28049	0.042076	0.439	-0.068655	0.28802	-0.22582	0.34297	1.1489	0.83526	0.40584	0.97785	0.2981	-0.31832	0.072802	-0.59781	-0.28541	-0.67237	-1.2105	-0.8152
		94	-0.26006	0.44962	0.46921	1.0221	-1.8535	0.17266	-0.53706	1.2476	2.0254	-0.023036	-1.0012	-0.28908	0.4878	-3.0422	2.0342	-0.093431	-0.23149	1.4419	-1.0226	-0.32599							95	-0.13655	-0.20658	-0.19349	0.31089	0.14457	0.081152	0.49145	-0.64673	-0.021602	-0.57763	0.19312	0.28119	-0.95218	-0.78261	-0.88892	-0.84463	-1.0567	-0.38531	0.64971	0.069486
		95	-0.33444	-0.8633	-0.67429	0.37235	0.63223	0.86745	1.4218	2.9177	2.8704	2.6682	1.3278	0.89011	2.0344	1.3474	0.49718	-0.14483	0.25834	0.32082	0.25479	-0.75441							96	0.53004	0.27523	-0.23447	-0.55013	-0.11782	0.097155	-0.34976	0.28827	0.30351	0.11621	0.37866	-0.075471	-0.5823	-0.73099	-0.51284	-0.43308	-0.42649	-2.0035	-4.1526	-3.1715
		96	-0.049464	0.31424	-0.36348	0.46793	0.073822	-0.44304	0.29089	0.19562	1.1103	0.78091	0.48533	-0.18094	-0.27012	-0.52661	-0.61097	-1.5125	-0.89119	-0.74377	-1.3481	-0.63601							97	-0.78833	-0.0018301	0.10554	0.27546	0.11992	0.28925	-0.68054	-0.02979	1.1945	1.1399	0.88346	0.30646	0.72426	0.84672	-0.38601	-0.025424	-0.11712	-0.30731	-1.4883	0.11637
		97	0.17333	0.34921	-0.40758	0.11343	-0.23929	0.010896	0.50598	0.010633	0.28859	0.061993	-0.042402	0.35127	0.54197	1.0314	0.77873	0.062675	0.53403	0.54087	0.39496	-0.0090621							98	0.70414	1.724	-0.48113	-0.4926	-0.7303	-0.72415	1.5924	4.4945	4.2028	1.9143	2.9001	2.5145	0.66777	1.0968	2.1608	0.54461	0.06222	7.803	6.2844	9.3478
		98	1.5615	0.2567	-0.15392	-0.52998	-0.54127	-0.59305	-0.59204	-0.39747	0.38365	1.6733	2.0279	2.2794	1.7098	1.3679	1.3067	1.3233	1.1101	0.27469	1.4509	1.3566							99	0.049568	0.14051	-0.0040152	0.083116	-0.011087	-0.25809	0.31368	-0.27724	-0.48363	-0.37537	-0.69305	-0.50353	-1.0865	-1.0599	-1.1623	-0.82441	0.152	-0.2458	-0.47022	0.067397
		99	-0.48252	-0.12547	-0.095012	0.10528	0.058017	0.53971	0.55915	-0.9127	0.34308	-0.70814	-0.3824	0.90693	0.29743	0.73646	-0.36726	-0.16094	0.096535	1.207	1.1351	1.6337							100	-0.26507	-0.58467	-0.24573	0.27915	1.0487	-0.23236	0.76777	-0.077854	0.47297	1.834	0.98033	-0.72265	-1.0853	-0.82949	1.361	0.74163	0.56496	0.19409	1.082	0.59883
		100	-0.15009	-0.0013361	-0.12445	0.24789	-0.032925	0.060909	-0.022135	-0.023631	-0.20692	-0.11457	-0.42971	-0.12899	0.44593	0.55006	0.51925	0.84501	0.70861	0.88817	0.66879	0.7196							101	-0.37354	-0.81644	0.20637	1.0715	-0.47982	0.39197	0.64105	1.3536	0.51577	-0.83809	-0.25618	-0.091815	-0.89572	-2.3099	-0.84704	-2.3995	-1.7271	-1.6883	-0.65483	-1.564
		101	1.7951	-0.39807	0.15447	0.20989	-0.88224	-0.87916	-0.68706	-0.76825	-1.9523	3.1906	1.5277	4.3936	3.6602	5.276	6.6496	4.1288	2.8904	8.6943	9.4118	6.1581							102	-1.346	-0.34042	0.24583	0.48025	0.13401	0.82635	1.0817	1.2374	0.50318	1.5525	2.0344	1.6571	1.9694	2.8361	3.2172	3.0321	1.4099	0.87033	1.3532	2.2221
		102	0.31337	-0.04575	-0.080419	-0.16125	-0.046179	0.020228	0.043192	-0.0082386	-0.060229	-0.097658	0.11097	-0.069054	-0.077183	0.4822	0.58223	0.35618	0.73401	1.0643	0.76996	0.59891							103	-0.023176	0.56075	0.24159	1.3039	-0.42644	-1.6567	-1.4409	-1.8838	-1.2967	-0.39919	-0.69968	-1.4595	-1.1145	-1.183	-2.0441	-2.0014	-1.9641	-2.535	-2.3143	-2.918
		103	-0.091238	-0.047917	0.12114	0.080096	-0.076521	0.014438	-0.46065	-0.56251	-0.36681	0.34498	-0.18915	-0.63023	-0.70692	0.1102	-0.88057	-0.70889	-0.72597	-0.85656	-1.3231	-1.5362							104	-0.24517	1.5204	0.83964	-0.77722	-0.43565	-0.90203	-0.95964	0.079766	-0.38802	-0.72108	-0.565	-0.32917	-0.35206	-0.051551	0.10089	-0.96734	-0.086806	-0.76183	1.4026	0.87681
		104	-0.071838	-0.2867	-0.34313	-0.086423	0.095421	0.69266	1.1012	0.0028804	-0.18691	0.28259	0.044644	0.10606	-0.76576	-0.65476	-0.34073	-0.31353	-0.055001	-1.0566	-0.37988	-0.48949							105	-0.46698	-0.45652	-0.12531	0.50017	0.64248	-0.093842	0.11402	0.02182	0.070529	0.63877	-0.52131	-1.2326	-1.6198	-1.131	-0.32459	-0.85803	-1.2079	-0.92384	-1.9405	-0.9993
		105	0.14789	-0.012141	-0.058149	0.070562	0.004312	-0.15248	-0.17587	-0.61392	-0.8217	-1.0679	-0.95044	-0.6842	-0.51876	-0.24261	0.26103	-0.4668	-0.76243	-0.75072	-0.64747	-0.55025							106	-0.78021	0.11668	0.45656	0.30622	0.06982	-0.16907	0.044765	-0.81825	-0.1327	-1.0806	-1.4396	0.096686	-1.2219	-0.37382	-0.83042	-0.96734	-0.76598	-0.7963	-0.80378	-0.085764
		106	0.42888	0.39136	-0.076639	-0.55977	-0.24044	0.056599	-0.096236	0.84332	-0.44937	-0.051524	-1.0648	0.049285	-0.091991	-0.20282	-0.17772	1.0485	0.74435	0.99934	0.63928	0.61854							107	-1.4201	0.60896	-0.26936	0.16373	0.15803	0.75874	0.63964	-0.32135	-1.3455	-1.6163	-0.79555	-0.40049	-0.50027	-0.16884	-1.0471	-1.9397	-1.8287	-0.76962	0.13091	0.80441
		107	0.42446	-0.053082	0.19244	0.14797	-0.28184	-0.42995	-0.9546	-0.19465	-0.67882	-1.2046	-0.49905	-0.007945	-0.26977	-0.5186	-0.070832	-0.78278	0.036606	-0.24591	-0.65728	-0.076282							108	-0.34674	-0.44085	-0.73937	0.6658	0.62431	0.23684	-0.19231	1.3047	-0.62402	-0.065189	-0.3617	-0.13099	-0.031841	0.27316	-0.27661	0.14834	-1.0677	-0.36327	0.36931	-0.085204
		108	-0.0036516	-0.13763	-0.1611	0.099382	0.17842	0.02458	-0.56925	-0.31106	-0.096738	0.57875	0.64379	0.62736	1.1662	0.77917	-0.3245	-0.16377	-0.28722	0.093146	0.25324	0.9372							109	0.79711	0.11726	0.063045	-0.97903	-0.81463	0.81625	0.3054	-0.86024	-0.084255	-0.60989	-0.5931	-1.4445	-3.4768	-0.85547	-2.6073	-0.43771	-1.1348	-0.43348	-0.28312	-0.65354
		109	0.17248	0.75283	-0.29543	-1.3238	0.29946	0.39444	1.8054	2.7206	1.3211	0.42596	-1.5659	-4.3131	-0.29704	0.063485	2.6358	-1.1682	-0.79537	-1.6796	0.50852	0.24739							110	-0.75993	-0.23014	0.0078426	-0.58339	0.47362	1.092	0.92404	0.20809	0.05555	0.19736	0.66838	0.92408	1.4075	0.91042	0.74251	0.016352	0.03954	-1.483	-1.2586	-2.0606
		110	-0.13307	0.12687	0.068454	0.19612	-0.35164	0.093268	-0.21981	-0.11032	-1.743	-2.1858	-2.8184	-1.1765	-0.26578	-0.62093	0.32377	1.4378	0.43957	-0.80716	-0.73531	-2.16							111	-0.16814	0.22403	0.11807	-0.33372	-0.33268	0.49244	1.0322	0.78827	0.32864	-0.59229	-0.81232	0.025109	1.1339	1.5157	1.7206	1.4788	0.93623	0.55031	-0.31422	0.9832
		111	-0.21129	0.17308	0.29989	-0.39067	-0.014089	0.14307	-0.3887	0.022813	-0.37166	0.26083	-0.033281	-0.045405	-0.68793	-0.20847	0.020095	0.60956	-0.24162	-0.50745	-0.2543	-1.0404							112	-0.45548	1.2001	1.0632	-0.39929	-0.15571	-1.2529	-1.7578	-0.26419	1.0622	0.59825	-0.25365	-0.44794	-0.81634	0.9556	0.52381	0.73105	-0.43671	-1.1826	-0.86161	-0.35837
		112	-0.053598	-0.14205	0.50956	0.23803	0.17772	-0.72965	-0.44829	-0.73513	-0.2812	-0.37887	-0.51669	-0.99021	-0.43944	-0.26977	-1.0134	-0.47414	0.69823	0.42043	0.45841	-0.036055							113	0.30836	-0.10233	-0.068749	-0.11085	0.31614	-0.34257	-2.57	0.45005	2.0632	1.2906	6.1503	4.6345	5.3649	3.6971	3.682	4.1187	3.8174	2.9934	2.3773	3.295
		113	-0.43889	0.035865	0.048362	-0.14518	0.19587	0.30397	0.34685	0.76521	0.98654	1.3392	1.847	1.7651	1.7029	2.0727	1.925	1.3884	1.1051	1.0682	1.5119	0.67757							114	-0.36235	-0.54512	0.23119	0.83517	0.28361	-0.44251	1.0023	2.4737	2.3927	1.9309	1.8881	0.75924	0.050086	-0.72714	-1.4231	-1.2812	-2.6739	-2.1566	-1.8742	-2.2454
		114	-0.05475	0.00036971	0.072183	0.099451	-0.011921	-0.10533	0.55519	0.32028	0.9742	1.0122	0.69029	0.062161	-0.12366	0.10662	-0.0029489	0.19441	0.49355	0.12577	0.88673	0.92437							115	-1.1394	-0.75693	-0.096822	-0.34669	0.80826	1.5316	0.0083387	-0.74429	2.0926	2.6892	1.465	1.5701	1.0651	1.3095	-0.096712	0.54911	-0.43885	1.5117	-0.14873	-0.47735
		115	-0.38149	-0.19297	-0.063018	-0.34403	0.55025	0.43126	0.18524	-0.3677	-0.041482	-0.77914	-0.37108	0.13285	1.0126	0.24004	0.26507	-0.36909	-0.23739	-0.35623	-0.11893	0.1267							116	-0.058173	0.66972	-0.31112	0.36853	-0.045292	-0.62367	0.47317	1.652	1.4772	0.52985	0.9514	1.2428	-0.11089	-1.6184	-0.33371	-0.36882	-0.073754	0.39105	-0.52871	-0.31356
		116	-0.31665	-0.018257	0.079514	0.14845	-0.037931	0.14488	-0.038835	-0.94434	-0.93341	-1.0796	-1.1687	-1.0947	-1.6556	-1.5847	-0.80988	-0.34218	0.040509	0.037833	0.58467	0.1695							117	-0.15136	-0.60193	-1.0575	0.3345	0.62975	0.84653	2.2163	0.56653	-1.1743	1.0552	2.2713	1.8176	1.3122	-0.0999	2.1619	1.9017	0.72317	1.7967	2.5311	1.7388
		117	0.0071068	-1.1786	1.1751	1.1134	-0.98658	-0.13042	0.05087	-1.3024	-1.0233	-2.821	-2.6492	-1.5416	-0.92491	-0.13901	0.10295	0.20701	-0.079643	-0.39008	0.49297	0.61218							118	-1.1925	-0.50031	0.13455	0.47845	0.58034	0.49948	0.48706	1.5106	1.2218	2.3737	1.985	2.8089	2.9906	2.8042	2.7137	0.66733	0.43036	1.2984	1.1885	0.78743
		118	-0.12779	-0.27106	0.084902	-0.066604	-0.14248	0.52302	1.0234	1.1262	1.0219	1.1486	1.1833	0.96564	0.92841	1.1183	1.1656	0.74671	0.40367	0.072381	-0.37892	-0.49511							119	-0.36607	0.30205	1.3013	-0.43415	-0.30695	-0.49618	0.78542	0.77767	-1.6251	0.65818	1.2901	-1.4319	-0.3609	-0.039934	1.6361	0.092462	0.223	-0.77326	-1.8182	-0.1815
		119	0.0080476	-0.70493	0.083746	0.4277	0.2871	-0.10166	0.15067	0.87809	0.67069	0.86161	1.0784	1.1632	1.2286	1.3923	0.99114	0.7661	0.74904	0.5096	0.3198	0.045369							120	0.29112	0.0011049	-0.87787	0.41947	0.16724	-0.0010628	0.66412	1.4402	0.75403	0.35879	0.91994	0.826	0.0041052	0.96712	0.64734	0.32542	0.11072	-1.2287	-0.83992	-0.36553
		120	0.18423	0.34673	0.2505	0.015254	-0.36186	-0.43485	-0.46858	-0.49784	-0.52897	-0.093264	-0.41588	-0.51604	-0.19209	-0.10021	-0.25837	0.048097	-0.22236	-0.44838	-0.54199	-0.68319							121	-0.41167	0.19674	0.45615	-1.1528	0.77035	0.14127	0.45449	-0.30335	1.0834	-0.01664	1.2248	0.33905	0.78487	0.5631	0.78753	0.91565	1.0773	0.21035	0.18401	0.59282
		121	0.11168	-0.003288	0.099221	0.045248	-0.26546	0.0126	-0.15235	-0.35362	-0.72021	-0.65691	-0.32051	-0.35925	-0.94368	-0.51329	-0.47725	-0.020214	-0.29667	-0.39661	-0.67568	-0.80093							122	0.62691	-0.017823	0.29673	-0.30651	-0.080123	-0.51918	-0.78023	-0.12572	-0.56954	-1.1558	-0.077944	-0.14622	-0.034479	0.7756	-0.63064	-0.19162	-0.48912	-0.085725	0.37515	0.65043
		122	0.54887	0.15619	0.0084102	-0.22895	-0.20619	-0.27832	-0.1465	-0.010216	-0.22022	-0.0072409	0.11043	0.0071295	-0.15561	-0.16298	-0.056779	0.089847	0.37749	0.73988	0.82115	0.73721							123	0.74181	-1.0956	0.041658	-0.35345	0.26247	0.40316	0.77854	-0.50124	0.10401	-0.93474	0.6801	-0.5481	-0.27004	-0.23685	-0.34533	-1.3562	-1.0749	-1.1813	-1.0975	-0.48278
		123	-0.22053	-0.30222	-0.98727	0.4032	1.088	0.018829	0.18669	0.42797	-0.34094	0.74073	0.012822	0.22651	1.5037	1.0927	0.76203	0.91937	0.2973	0.091867	0.93614	0.85886							124	-0.55808	0.44191	-0.28766	-0.18318	0.50294	0.084078	-0.084586	-0.1726	0.75468	1.012	0.83649	-0.19034	0.7417	0.96161	0.37781	0.63322	0.69136	0.095936	-0.058008	0.46057
		124	-0.047578	0.79445	0.37496	0.25044	-1.2066	-0.16571	-2.2653	-1.4329	-2.4573	-1.1075	0.035743	-1.1934	-0.0624	-1.0518	-0.22128	-0.34245	0.22365	0.17657	-0.85063	-0.84464							125	-0.32237	-0.48454	-0.41247	0.044882	0.30119	0.87331	0.98948	1.8723	3.1273	2.2424	2.1755	2.2167	1.356	1.2788	0.38843	0.29293	0.27924	0.083872	-0.51704	-1.3188
		125	-0.0097975	0.23074	0.21066	-0.050559	-0.34185	-0.039185	-0.24998	-0.54592	-0.074269	-0.0088839	0.53411	0.75059	0.30416	0.014226	0.71723	0.82421	0.43574	0.36315	0.34187	0.57467							126	-0.70031	0.41533	0.065813	-0.40995	0.30951	0.31961	0.6335	0.67334	0.66971	0.94598	1.1749	0.35599	1.2436	0.90121	-0.19489	0.041037	-0.34109	1.4981	1.8316	2.7028
		126	0.37959	0.64832	0.5606	-0.28699	-0.5552	-0.74632	-0.34226	-0.61591	-0.11758	-0.19677	0.010277	-0.82229	-0.88612	-1.0958	-0.5838	-1.0264	-0.93601	0.11348	-0.91091	-0.7355							127	0.26128	0.0066899	-0.12094	0.19606	0.16033	-0.50341	-0.69042	0.42871	0.44714	-0.073502	-0.49995	-0.11766	-0.10872	-0.33187	-1.7516	-1.1971	-0.73861	-1.0742	-0.66573	-0.70484
		127	0.21813	-0.16968	-0.11483	-0.20657	0.33292	-0.059971	0.62259	-0.40443	-0.25485	0.37016	-0.35253	0.1949	-0.03976	0.41522	-1.3837	-0.48969	-0.381	-1.4137	-0.55687	-1.1765							128	0.37164	0.33102	0.039877	0.34216	-0.47405	-0.61065	0.35514	0.62974	1.0894	0.85493	1.5246	0.93585	0.43698	0.9946	1.201	0.92929	0.59672	0.76681	0.62207	0.14618
		128	0.051338	-0.072896	0.24634	0.027817	-0.229	-0.023601	0.29057	0.86717	0.49503	0.017238	-0.051314	-0.089881	0.19052	0.63791	0.047974	-0.44396	0.014973	0.19558	-0.014873	0.17724							129	1.2468	0.61045	0.66086	-0.86868	-0.31427	-1.3352	-1.8636	-2.6842	-3.2788	-4.4949	-2.9664	-1.3184	-0.094532	-0.1995	-1.5058	-2.5833	-2.2592	-3.9417	-4.4323	-2.8917
		129	0.18323	-0.16429	0.038934	-0.14553	-0.234	0.32166	1.2931	1.449	1.3341	1.3015	1.2634	0.75437	0.58384	1.4914	1.4548	1.2934	0.94037	0.93026	1.2296	0.56601							130	0.77491	-0.67047	0.3452	0.2547	-0.09309	-0.61126	0.39458	-0.012631	-0.18738	-0.051136	0.37646	-0.68357	0.33585	1.0527	0.15434	0.73073	0.61043	0.020893	0.76217	-0.45329
		130	0.035954	-0.33285	-0.12401	0.09279	-0.099891	0.42801	0.82631	1.2342	2.2136	2.7526	2.4342	1.9962	1.9438	1.5578	1.321	0.91865	1.0457	0.45197	0.1462	-0.22205							131	-0.61227	-0.63009	0.41643	0.069659	-0.038553	0.79482	1.1954	1.5068	0.21591	-1.1217	-0.35048	0.43415	-0.33044	-1.3222	-1.8806	-1.6805	-1.3761	1.1427	0.82019	0.82448
		131	-0.41629	0.29731	-0.25556	0.10986	0.21508	0.049604	0.12971	-0.34023	-0.20703	-0.57432	-0.85536	-0.91579	-0.82058	-1.1585	-1.028	-0.77403	-1.101	-0.91801	-0.77629	-1.1726							132	0.039806	-0.39726	0.5371	0.11411	-0.1393	-0.15446	0.66678	0.69853	0.4519	0.4553	0.45678	0.59664	-0.34078	-0.36214	-1.2176	-0.162	-0.35713	-0.30726	-0.2758	-0.12002
		132	0.2578	-0.40233	-0.21647	0.35099	0.061773	-0.051765	-0.20721	-0.54967	-0.80942	-0.45244	-0.1786	0.18347	-0.01822	0.039342	-1.1704	-0.87652	-0.51055	-0.80148	-1.5348	-0.99048							133	0.57975	0.31653	-0.37416	-0.46021	0.34704	-0.40896	-0.50655	-0.8078	-0.23448	0.37111	0.58658	0.54512	1.5041	1.2284	0.88725	-0.69373	0.17696	-0.69848	-0.93009	0.073073
		133	-0.51689	0.08619	-0.21782	0.041312	0.55015	0.057063	0.60053	0.22448	-0.026042	0.10774	-0.5579	-0.89657	-1.0832	-1.4333	-1.2085	-0.80765	-1.0972	-1.5992	-1.7419	-2.4518							134	0.78124	-0.67218	0.3337	0.41068	-0.15565	-0.69779	-0.19592	0.38751	-0.045561	0.30213	1.3031	1.3842	0.68742	0.59067	-0.065227	0.34958	1.4557	1.6498	0.37873	0.19436
		134	-0.075297	-0.012047	-0.18348	0.17085	0.0070731	0.09291	0.030864	-0.39455	-0.20336	0.060545	0.099353	-0.37649	-0.12065	-0.0498	-0.38292	-0.050031	-0.25442	-0.066256	-0.39383	-0.1268							135	0.36241	0.097078	-0.41392	-0.39487	0.77018	-0.42087	-0.21778	-1.3796	-2.0846	-1.4143	-0.3568	0.19983	0.15028	-0.059879	-0.61898	-0.89953	-0.61533	-0.1349	0.30268	0.37742
		135	-0.23044	-0.12744	-0.082342	0.060985	-0.026084	0.40532	0.22695	-0.018972	0.70259	0.72037	2.2393	2.0759	1.342	0.60129	0.44555	0.48205	0.186	0.47569	0.22482	-0.18102							136	0.021865	-0.47599	0.73028	0.52319	-0.59257	-0.20677	-0.51217	0.84741	0.42124	-0.16865	0.95568	0.58739	-0.45725	0.33159	-0.39253	-0.11209	0.0072066	-0.050866	0.37964	0.76635
		136	-0.2631	-0.2417	0.24761	0.067124	0.39788	-0.20781	-0.61429	-0.97277	-0.94765	-0.36774	-0.26096	-0.36116	0.047554	0.18949	0.48386	0.17364	0.10491	0.030683	-0.20303	0.23901							137	-0.39755	1.8808	-0.35621	0.03047	-0.72198	-0.43558	-1.2401	-2.7086	-0.11252	-0.91978	-0.23116	0.58909	0.37032	0.074241	-0.98947	-0.65842	-1.4083	-1.3294	0.029498	-2.385
		137	0.35902	-0.42837	-0.19969	-0.055959	0.23019	0.094809	-0.51868	-0.23141	-0.54677	-0.25619	-0.23451	-0.12881	-0.041299	-0.27668	-0.11067	-0.27826	-0.19958	0.047521	0.40442	-0.1534							138	-0.64583	0.23196	-0.63641	0.46554	-0.22991	0.81466	0.55851	-0.57298	1.994	0.28609	-0.83992	-0.18069	-0.063939	0.4917	0.11251	-0.9465	0.69195	0.33968	1.0746	0.58201
		138	0.14688	0.071635	-0.17814	-0.23887	0.32739	-0.1289	-0.13992	-0.18354	-0.05902	-0.032308	0.54969	0.69198	0.18965	0.12009	0.35169	0.52833	0.56509	0.70191	0.75141	0.36245							139	0.24837	-0.68259	0.33167	0.19826	0.34146	-0.43717	0.29393	0.23841	-0.70418	0.63498	-0.34861	1.3843	0.88106	0.53345	1.5065	0.37627	-0.16421	0.28403	0.22973	0.65533
		139	-0.22127	-0.43577	-0.063383	0.25945	0.29611	0.16486	0.67012	0.76983	0.65878	0.62792	0.080434	0.80546	0.65423	0.31745	0.016618	0.23409	0.60057	0.13793	-0.25308	-0.14049							140	0.83775	-0.33028	-0.67439	-0.66426	0.79019	0.040988	0.80095	0.18415	0.71764	1.4722	0.70667	0.30459	1.3444	1.5883	0.11754	1.2994	-0.0030249	0.2588	0.66456	0.82605
		140	0.20118	-0.22772	0.25886	0.072341	-0.13758	-0.16709	-0.4292	0.39726	-0.025229	-0.030911	-0.08306	-0.41542	0.26662	-0.48894	0.55201	0.5464	-0.17456	0.37992	-0.14997	0.3141							141	0.7621	0.26993	-0.04719	-0.40414	-0.13793	-0.44277	0.26645	-0.18471	0.81291	0.40532	0.25612	0.70768	0.90183	0.91782	0.14513	-0.49511	0.53079	0.59451	0.73994	0.60826
		141	0.15174	-0.073833	-0.083674	-0.16064	-0.0026343	0.16904	-0.02442	0.22408	0.48785	0.67061	0.71318	0.38343	-0.092267	-0.54089	0.30413	0.4289	0.20788	0.31396	-0.45103	0.9039							142	-0.11696	-0.379	-0.1291	0.28443	-0.16024	0.50086	0.53037	0.75832	0.56836	0.57352	1.3714	0.6548	0.14249	-1.2225	-1.422	-1.453	-1.6969	-2.1977	-2.2661	-2.3315
		142	-0.26537	0.21541	0.2535	-0.25101	-0.068796	0.11626	0.34381	-0.154	-0.083162	0.13025	0.4254	0.016477	0.40611	0.16042	-0.27736	0.26366	0.10999	-0.25305	-0.12245	0.072502							143	0.60778	-0.15105	-0.56524	-0.02473	-0.42216	0.5554	0.57924	-2.8286	-1.2076	-2.6203	1.953	-0.31939	3.4736	2.6896	-0.03783	1.3411	-0.07936	1.3875	5.1294	5.4452
		143	1.3368	-0.69746	-0.17476	-1.2189	0.079354	0.67496	-0.28118	0.36003	0.22634	-0.61745	-1.0959	-0.8608	-0.0913	-1.2532	-0.75913	-0.26873	0.30668	-0.24758	0.10885	-0.84223							144	0.27792	-0.41409	-0.31213	-0.22749	0.099102	0.57669	0.38287	0.70394	1.763	0.96978	0.56987	0.36597	-0.069099	0.65213	0.35382	0.032659	0.46291	0.46288	0.78199	0.6937
		144	-0.40084	0.15403	0.0007364	-0.13465	0.18725	0.19347	-0.21937	-0.38982	-0.22129	-0.28853	-0.11596	-0.42009	-0.43733	-0.46055	-0.13497	-0.043756	-0.097362	-0.16639	-0.34223	0.12077							145	0.39652	-0.17057	0.186	-0.34059	-0.022251	-0.049117	0.75476	0.64315	0.73328	1.4182	0.59438	0.24237	0.64243	0.39947	2.1244	2.231	2.4197	2.0013	3.224	-0.091035
		145	0.19569	-0.35171	0.20784	-0.4295	0.34926	0.028423	-0.75403	-0.89936	-0.39391	-1.192	-1.3958	-0.59105	-1.2123	-0.53611	-0.97166	-1.1166	-1.1589	-0.72375	-0.8843	-0.29722							146	-1.0491	-0.74024	-0.78511	0.30189	0.96089	1.3117	1.0332	0.65307	2.2608	3.1397	2.4631	2.1661	1.4979	3.7788	3.6605	2.8281	1.7493	1.3301	0.56773	0.40886
		146	0.25807	0.16045	-0.65295	-0.10758	0.011357	0.33065	0.23224	0.17088	0.24272	0.65446	0.86873	0.045709	0.39515	0.18785	-0.50173	-0.11519	0.16511	-0.11229	-0.55715	-0.45953							147	0.72283	-0.3181	0.2976	-0.54136	-0.17994	0.018976	0.35862	-0.047176	-0.37503	1.6516	0.54934	1.2247	0.44575	0.97326	0.34232	0.54184	0.28581	0.56627	0.24736	1.1348
		147	1.0026	0.21481	-0.19752	-0.22248	-0.22406	-0.57336	-1.2234	-0.44447	-1.089	-0.23814	0.35903	0.34144	0.52154	0.26834	0.098445	-0.0013263	-0.19829	-0.3292	-1.0024	-0.38813							148	-0.704	-0.38033	0.16738	-0.514	0.6119	0.81906	0.0066035	1.1852	3.8826	6.3519	8.2797	5.3035	7.2393	7.8702	7.2079	5.5339	5.8119	5.8367	6.0534	4.2167
		148	-0.40558	0.071933	0.6492	0.018659	-0.041234	-0.29298	-0.36642	-0.022313	-0.6602	-0.67122	-0.33325	0.79618	0.89306	1.4932	1.6832	2.3183	1.2034	1.4788	2.0512	2.0707							149	0.58197	-0.21205	-0.19283	0.10956	-0.31528	0.028637	-0.1017	-0.82465	-1.6803	-1.1406	-0.070424	0.99427	0.96132	0.11646	0.48831	-0.0074968	0.35299	-0.00082459	0.36378	0.23044
		149	-0.38508	-0.13003	0.032958	-0.12247	0.39286	0.21176	0.3133	0.2861	0.17403	-0.063679	-0.063211	0.81939	0.41089	-0.41406	0.81797	0.74921	0.7562	0.1097	-0.40272	0.59444							150	-0.19241	-0.7231	0.22233	0.80491	0.28228	-0.39402	1.6562	0.94634	0.85856	0.48995	-0.16888	-0.38983	1.1355	1.1245	-0.086914	-0.37753	0.39673	0.70174	-0.37486	0.59583
		150	-0.14307	-0.034143	0.11755	0.27703	0.020629	-0.23798	-0.47316	-0.75849	-0.51856	-0.63924	-1.0294	-1.0002	-1.0544	-1.1086	-1.0551	-1.5996	-0.88756	-0.75261	-0.65979	-0.67937							151	0.43644	0.2425	-0.020719	-0.60265	0.049846	-0.10541	0.34917	0.05503	-0.78206	-0.2361	0.18398	0.12139	-0.66979	-0.17486	-0.18771	-0.76769	0.23855	-0.50124	-0.57042	-0.69023
		151	-0.15186	-0.48878	0.12159	-0.18661	0.47005	0.2356	0.4114	0.20898	-0.0043087	0.34374	0.14174	0.76963	0.58164	0.47901	0.19731	-0.39031	0.30809	-0.92513	0.25054	-0.34585					mPFC- to- BLA		1	-0.28904	0.36201	0.59425	0.19954	-0.45271	-0.41405	-1.047	-1.764	-1.9247	-1.4008	-1.6975	-1.0842	-2.4827	-4.0321	-1.6278	-2.118	-2.5028	-3.0888	-0.79124	0.17651
		152	0.40378	0.32875	0.043362	-0.21663	-0.40153	-0.15773	-0.30904	-0.051081	-0.11766	-0.35573	-1.0273	-1.1676	-1.4539	-0.047496	-0.1077	0.073826	-0.65342	-0.33381	-1.2442	-1.1691							2	0.93234	0.45922	-0.36006	-0.095147	-0.12432	-0.81204	-0.82094	0.20369	-0.37707	-0.83114	-0.72095	-0.015589	-0.39898	-0.13953	0.22772	-0.3761	-0.66844	-0.52006	-0.85681	-0.38301
		153	0.14906	-0.029591	-0.018144	-0.081985	-0.038769	0.019427	-0.056666	-0.74059	-1.0295	-0.95451	-0.38165	-0.0079978	0.45992	0.23471	-0.27656	-0.12865	-0.040246	-0.31136	-0.08844	-0.36564							3	-1.1345	-0.023579	-0.17354	0.47095	0.3587	0.50196	0.28038	0.45692	1.0645	1.3655	2.9478	1.2165	2.4358	2.2666	0.82263	-0.0066249	0.16411	-0.027281	-0.59419	-0.087711
		154	0.0073526	0.044328	0.082501	-0.035807	-0.088282	-0.010093	0.16964	-0.25575	-0.58044	0.15585	0.48928	0.32647	-0.32219	0.065674	0.23034	0.53876	0.64387	0.54894	0.35344	0.031689							4	0.0059543	-0.9516	0.51839	0.18423	-0.12084	0.36386	-0.43713	-0.86345	-0.10712	-1.9346	-1.4153	-0.46498	-0.19708	0.31562	0.73288	1.1215	0.035505	0.79773	1.0749	0.046881
		155	-0.20972	0.16823	-0.10015	-0.10385	0.015218	0.23028	0.43349	0.40303	0.096151	-0.22108	0.028372	0.6388	0.29871	0.21653	-0.10017	0.11205	-0.17227	-0.087588	-0.075243	0.1235							5	0.70661	-0.49627	-1.009	-1.0663	0.50807	1.3569	2.3956	1.7943	3.4294	3.6949	3.2796	2.4631	2.9835	2.4607	2.545	2.2881	1.6631	1.5019	2.3461	1.9673
mPFC- to- BLA		1	0.054831	-0.37924	0.15171	-0.2359	-0.00087702	0.40948	1.5082	1.2911	0.3212	-0.10962	-0.67968	0.020523	0.55477	1.0541	1.0242	-0.017873	-0.56794	-1.1067	-1.5284	-2.137							6	-0.20012	0.18469	0.1629	-0.46175	-0.15843	0.47271	1.0394	1.0859	1.4304	2.4112	1.3776	2.0511	2.8895	3.8772	3.0644	1.8534	1.734	1.8791	3.0917	2.007
		2	0.295	0.21397	0.17795	0.23716	-0.39704	-0.52704	-0.8823	-1.5502	-1.7923	-1.7699	-2.3853	-2.3191	-2.3728	-2.173	-2.8663	-2.4125	-2.9641	-3.3089	-2.3372	-1.2884							7	0.23804	-0.20009	-0.19144	0.54985	-0.043704	-0.35265	-0.021622	0.65161	0.96413	0.075672	0.24039	0.32863	0.5543	-0.31103	0.44685	-0.1309	0.15702	-0.41966	-0.33911	-0.049772
		3	1.1452	0.25341	-0.42065	0.063497	-0.56465	-0.47686	-1.4209	-1.1298	-1.7782	-1.3735	-1.4978	-0.57021	-0.59889	0.10497	1.167	1.3244	1.9578	1.1285	0.51525	0.21761							8	-0.82397	0.016028	0.20417	0.46577	-0.26705	0.40507	0.25154	0.58233	1.0243	0.25779	-0.35419	0.25512	0.36606	-0.12797	0.4189	-0.1535	-0.15968	1.1524	-0.39114	0.82783
		4	-0.27657	0.49823	-0.6286	0.32904	0.20927	-0.13136	1.9224	0.77597	0.58473	1.0162	0.78358	0.28859	0.80108	-0.18725	0.43632	0.28224	0.2022	0.72264	-0.44568	-0.12612							9	0.83935	0.24808	0.98273	-1.289	-0.52145	-0.25971	0.21508	-0.9463	-1.2709	0.77554	-0.75191	1.8324	-0.32171	1.2461	-0.12753	-0.094286	-1.2526	-1.7382	-0.31828	1.5611
		5	-0.13644	-0.0049683	-0.26288	-0.052588	0.10517	0.35171	0.52203	0.47747	0.27365	0.37524	0.25246	0.46652	0.46636	0.03116	0.21644	-0.037343	-0.26952	-0.23572	-0.46388	-0.44983							10	-0.9374	-0.50957	0.2251	0.44285	0.079793	0.69923	0.61074	-0.15061	0.63466	0.23832	-0.23247	0.3341	-0.22531	0.86194	0.85539	-0.070381	0.5799	0.1792	0.01117	0.55992
		6	0.29872	0.74628	0.36592	-0.31366	-0.35963	-0.73763	-1.1803	-1.2188	-0.44008	-1.1736	-1.2847	-1.1044	-1.6954	-1.8523	-1.5854	-2.3206	-2.5116	-1.7425	-1.6179	-0.73416							11	-1.3807	0.68629	-0.71179	1.2674	0.56948	-0.43064	-0.33766	1.7646	1.1125	1.6661	1.0528	-0.24391	-1.9534	-4.4308	-5.6582	-0.66287	0.65011	2.0064	-1.1017	-0.50458
		7	0.023079	0.08091	-0.25161	0.025681	0.40116	-0.27922	-0.42102	0.38481	0.22137	-0.2764	-0.59758	-0.47996	-0.53646	-0.059272	-0.16785	0.14446	-0.63229	-0.91042	0.20105	-0.8073							12	-0.28546	0.71407	0.30203	0.30902	-0.9133	-0.12636	-0.36102	0.10733	1.8231	2.6163	2.9819	1.3752	1.7708	1.1456	0.72951	1.9014	2.2742	1.956	0.36109	-2.3821
		8	-0.00059977	-0.077976	0.14719	0.01109	-0.23108	0.15138	-0.094476	-0.33304	-0.30899	0.43262	-0.065438	0.30057	0.099263	-0.34195	-0.35033	0.68728	-0.045881	0.64119	-0.34267	0.46561							13	1.1121	0.72927	0.04639	-0.64338	-0.64035	-0.60406	-0.46274	0.54216	0.70068	4.045	8.5829	8.9364	8.1065	7.7682	9.0678	5.9405	5.7594	9.1243	10.2584	8.5413
		9	0.46965	-0.15769	-0.068055	-0.063125	-0.016246	-0.16454	-0.17775	-0.099363	-0.028445	-0.46214	-0.088537	-0.060217	0.11356	-0.16195	0.18362	-0.0238	-0.14922	-0.28688	-0.049513	0.18483							14	0.23857	0.0087131	-0.14576	0.012193	-0.35183	0.23812	0.01318	0.12945	0.11577	-0.36064	-0.64098	-0.64382	-0.31435	-0.34716	-0.7807	-0.76666	-1.5457	-1.0693	-1.4459	-0.68813
		10	0.24814	-0.36934	-0.074485	-0.0026366	1.0924	-0.89411	-0.25074	0.14499	-1.1342	-0.10368	0.53388	0.61364	-1.0268	0.27595	-2.0011	0.90336	-1.7751	-0.21937	-0.30615	0.028707							15	-0.046806	0.13251	0.44757	0.084456	-0.18269	-0.43505	-2.1354	-1.7302	-1.6719	-1.9509	-1.8407	-2.3401	-3.4787	-4.8252	-3.0382	-5.7406	-3.3666	-3.6397	-1.5389	-2.166
		11	-0.11261	0.077095	-0.011985	0.27709	-0.14619	-0.083397	0.26078	-0.018966	0.17365	-0.13838	0.15314	0.10948	-0.26327	0.16894	0.061456	0.13711	-0.7797	-0.1485	-0.12927	-0.33253							16	-0.11399	-0.086733	0.44635	-0.71645	0.065753	0.40507	-0.12866	0.40132	-0.20745	0.30803	-0.20276	-0.36098	-0.31101	0.13283	0.10108	0.17523	0.046034	-0.25769	-0.53695	-0.12959
		12	0.23097	0.2096	-0.053547	0.20875	-0.7044	0.10862	0.28677	0.078865	-0.24376	-0.19963	-0.147	-0.24024	0.28059	0.64003	0.22238	0.44325	-0.60328	-0.049515	-0.69269	-0.2137							17	-0.90435	-0.68046	-0.15672	1.1785	0.21765	0.34539	0.04393	0.14188	0.30462	-0.068984	0.911	0.50966	0.97084	0.13491	0.61896	-0.15756	0.0070256	0.50203	-0.63262	-1.015
		13	-0.3283	0.046042	0.16784	0.11891	-0.34164	0.33715	-0.076672	-0.1608	-0.19433	0.33016	0.12315	-0.32972	0.14186	0.24789	-0.020615	-0.21352	0.31492	-0.080715	0.24048	0.062415							18	-0.73142	0.11014	0.019087	-0.48582	0.38431	0.70371	0.58054	-0.0085743	0.16248	1.1917	0.46458	0.87509	0.80705	1.1896	0.96633	0.65958	0.6227	-0.10159	1.4486	0.60138
		14	-0.07839	-0.024852	0.058751	0.08784	0.090631	-0.13398	-0.1851	0.025488	-0.055797	0.1979	-0.10554	-0.37258	-0.3822	-0.33655	-0.75029	-0.93667	-0.96466	-0.77496	-0.71193	-0.71394							19	-0.32887	0.025974	-0.48883	0.40253	0.031387	0.3578	0.56576	0.65721	0.7773	-0.26877	0.17052	0.74115	0.79129	0.9837	-0.14351	0.041772	0.16806	-0.13752	-0.2524	-0.9043
		15	0.58112	0.68217	-0.070373	-0.4447	-0.5401	-0.20812	-0.93197	-0.3917	-0.065359	-0.61238	-1.4163	-2.1645	-2.588	-2.0457	-2.1857	-2.959	-3.3587	-3.499	-3.3585	-3.6338							20	0.057374	0.43569	0.55898	-0.37795	-0.51826	-0.15583	-0.513	-0.88553	-1.0197	-0.77596	0.09976	0.80773	0.60468	-0.13668	-1.0294	-1.5168	-1.1607	-1.689	-1.4071	-1.4547
		16	0.33799	-0.0071312	-0.13938	-0.35493	0.070135	0.093317	-0.025169	0.15692	0.34726	0.42867	0.1589	-0.033386	0.03046	0.11611	0.20131	-0.31717	-0.62326	-1.1954	-1.4414	-1.737							21	0.57169	0.21832	0.37423	-0.041638	-0.39518	-0.72742	-1.6049	-1.8175	-1.7021	-1.9276	-1.9499	-2.2286	-2.3684	-2.3638	-2.8553	-3.3339	-3.6373	-4.022	-4.0666	-3.9123
		17	0.1743	0.038633	-0.068006	0.33523	0.15454	-0.63469	-0.46396	-0.44839	-0.15027	-1.2282	-1.5089	-0.97083	-1.5536	-1.0031	-1.3145	-0.79071	-1.6784	-0.50894	-0.12565	-0.21206							22	0.19368	0.15489	-0.037187	0.49479	-0.098335	-0.70784	-0.23197	-0.49594	0.22785	0.77375	0.76292	1.6465	1.6962	1.444	2.6964	2.2803	1.7402	1.2099	1.3466	0.79629
		18	0.31248	0.036718	-0.097934	-0.063791	-0.21284	0.025363	0.16277	0.53876	0.19476	-0.030677	0.043034	0.66127	0.13787	0.13439	0.75294	0.23582	0.086745	-0.063409	0.66898	0.5024							23	-0.24412	0.068519	-0.4404	-0.38127	0.045691	0.95159	2.088	1.6642	1.1075	1.1282	1.0286	1.0447	0.36672	-0.067983	0.4832	0.27361	0.54446	0.75409	1.1581	0.33208
		19	0.068324	0.29834	0.55848	0.030382	-0.7004	-0.25513	-0.16527	0.064135	0.42089	1.2454	0.95142	0.7417	-0.29519	0.56676	-1.2707	-0.59528	-0.39161	-0.46921	-1.1498	-0.42399							24	-0.16213	-0.17098	0.46147	0.29972	-0.46383	0.03576	-0.88469	-0.019708	0.32517	1.4259	3.3687	2.8841	1.6914	1.1658	1.4605	1.0947	1.9267	1.525	0.72737	1.9201
		20	0.2749	0.069403	-0.23983	0.37394	0.12348	-0.6019	-0.030586	-0.7423	-0.40399	1.2236	0.63917	0.97515	1.0619	1.4247	1.4948	1.509	1.1601	0.86832	0.74116	0.40346							25	-0.85843	0.65674	0.86951	0.098941	-0.4667	-0.30006	1.9699	3.6319	2.1147	-0.15959	-0.38168	-1.2161	-2.2022	-0.52623	-0.2373	-2.1576	0.068495	2.3237	-2.3497	-2.9166
		21	0.10694	-0.14072	-0.015203	0.080145	0.21131	-0.24247	1.1466	0.50272	-0.35226	-0.30597	1.0182	-0.30845	0.41417	0.19725	0.54619	0.37954	-0.22363	-0.57531	-0.40227	1.1625							26	-1.7118	-0.13677	0.55473	0.50312	0.59078	0.19994	0.23645	1.2489	1.3859	0.0021414	0.84249	0.26261	0.98678	1.1677	-1.0661	-1.0225	-0.68493	-0.4305	-0.12795	-0.96803
		22	0.054376	-0.13596	-0.040269	0.0065459	0.16198	-0.046674	0.24753	0.11932	0.21735	0.53735	-0.11519	-0.35859	-0.32572	-0.30431	-0.47005	-0.32237	0.034621	-0.30655	-0.02272	-0.028275							27	0.036808	0.12002	0.0042733	0.12776	-0.66202	0.37317	0.15966	0.30733	1.0275	0.99071	0.77162	0.93325	0.31994	0.96028	0.5168	0.10259	1.2649	1.3054	0.43036	-0.11459
		23	0.49514	-0.1013	-0.04846	-0.426	0.10157	-0.020956	0.49591	1.6612	1.3865	1.9228	2.4832	1.7881	1.8468	1.9889	1.8468	1.5723	1.4568	1.7022	1.5687	2.1437							28	-0.2396	-0.25627	0.091327	-0.097558	0.3038	0.19831	-0.58007	-0.38688	0.82252	2.0609	2.0588	1.5029	0.66593	1.2285	0.84007	0.45092	-0.62162	-1.1508	-1.1789	-1.4001
		24	0.16134	0.19669	-0.19923	0.49335	-0.022257	-0.62989	-0.99473	-2.3916	-2.1944	-2.2038	-1.7192	-2.2315	-1.3191	-1.0833	-1.6183	-1.4527	-1.6614	-1.676	-1.1825	-1.755							29	0.17068	0.45134	-0.27098	0.0082255	0.15017	-0.50943	-0.044196	-0.81292	-0.41066	-0.064347	0.063901	0.10808	1.5371	-0.71228	0.31666	0.69235	-0.2846	0.11526	0.32315	-0.93353
		25	-0.28484	-0.084282	0.22815	-0.46791	0.17123	0.43766	0.59252	1.2012	-0.042809	0.75324	0.38607	0.22653	0.29138	0.3189	-0.0035022	-0.07709	-0.72074	-0.037377	-0.63945	-0.87711							30	0.75585	-0.70583	-0.14685	0.46905	0.33384	-0.70605	-0.7828	-2.2073	-1.3197	-0.4989	-0.87939	0.27898	0.44145	-0.24863	-1.5609	-1.8287	-1.9069	-0.12381	-1.4161	-1.3382
		26	0.62327	0.72314	-0.5253	-0.050098	-0.88844	0.11743	1.3588	2.5805	2.3885	1.8295	2.1817	0.37966	0.90306	1.879	2.3356	2.5683	2.1529	2.4716	2.1686	1.9872							31	-0.76884	-0.018221	-0.56419	0.374	0.2696	0.70764	0.50601	-0.57934	0.51126	0.18228	0.60472	0.45179	-0.11422	0.13317	-0.3291	0.4115	-0.81184	-0.77002	0.19051	-0.20843
		27	-0.23008	-0.26087	-0.28832	0.0055961	0.50938	0.26429	0.49632	0.1362	0.56764	-0.19219	-0.40668	-0.8388	-0.51826	-0.49363	-0.43414	0.0011311	0.63829	0.99277	0.82974	1.1837							32	0.18556	0.58306	0.65359	0.34251	-1.1569	-0.60787	1.0618	-0.016139	1.1847	-0.82286	0.2117	0.29818	0.16125	-0.38563	0.83924	0.33516	-0.22816	0.14606	0.29981	0.1887
		28	-0.15983	0.19542	-0.064076	0.13549	0.040371	-0.14739	-0.073168	-0.1337	-0.13511	-0.85958	-0.75096	-0.59419	-0.71091	-0.50676	-0.6112	-0.57948	-0.75879	-0.73368	-1.2157	-1.1453							33	1.3041	0.85808	0.19894	-0.40923	-1.0307	-0.92124	-0.37086	0.26381	1.0834	0.55035	-0.18778	-0.68486	-1.0085	-0.36094	0.56774	-0.30615	-0.096675	0.72656	0.95581	-0.26013
		29	0.35616	0.54325	0.11381	0.26997	-0.25258	-1.0306	-1.1217	-0.67553	0.037874	-0.041971	-0.63018	0.061215	-0.40939	-0.12221	-0.51263	-0.73444	-0.33316	-0.013721	-0.088443	0.58441							34	0.33893	-0.29554	-0.7682	-0.39895	0.67475	0.44901	0.21626	-1.0338	0.020468	2.1345	1.7669	2.0275	1.5288	0.73462	0.61391	1.4305	1.2042	1.0407	1.4133	1.7044
		30	0.078578	-0.63306	-0.064191	0.31513	0.65927	-0.35573	0.2583	0.23651	-0.057152	0.18672	-1.1073	-1.0659	0.05467	0.51568	0.67347	0.28074	0.18464	-0.66768	-0.853	-0.068923							35	-0.48168	-0.65338	0.64448	-0.18132	0.20415	0.46775	1.0792	1.8061	1.929	1.2726	0.34095	0.27139	0.94812	1.0736	1.2999	1.6956	0.70926	1.2177	1.7326	1.5605
		31	0.1818	-0.19321	0.020358	0.37323	0.066785	-0.44896	-0.08419	-0.021256	-0.15907	0.25493	0.31323	0.086858	0.48737	1.3217	1.0746	0.59524	0.76092	0.61865	0.65843	0.43556							36	-0.28805	0.76083	0.23849	0.15694	-0.17044	-0.69777	-0.57426	-0.61069	0.77868	0.10129	1.0834	1.2056	1.3032	0.61018	0.46545	0.40637	-0.35471	0.48322	0.59661	0.41051
		32	0.888	0.43256	0.84459	-0.20186	-1.7276	-0.23564	0.4686	1.3156	-1.2345	-2.3359	0.41247	0.088657	-1.2314	0.27957	1.2956	1.8021	0.88768	-0.27968	0.055641	0.16981							37	0.39808	-0.0075245	0.68048	0.35099	-1.1463	-0.27572	1.5065	2.2142	3.241	1.4256	2.9824	2.0705	3.1751	2.699	4.119	4.5238	4.9403	2.2747	1.8932	1.4593
		33	-0.35537	0.9037	-0.11607	-0.015495	-0.31511	-0.10165	-0.18605	-0.6535	-0.8333	0.3893	-1.0137	-0.20538	0.59821	-0.081378	0.20085	-0.32329	0.35391	-0.011889	-0.30562	-0.23093							38	0.06076	-0.22427	-0.33212	0.68691	-0.28052	0.089244	0.894	0.62917	0.75075	0.44306	1.2587	1.4552	2.5254	0.76617	1.0671	1.1624	0.76661	1.0978	-0.09377	-0.3959
		34	-0.05823	-0.24401	0.058576	0.20867	-0.041444	0.076446	-0.22384	-0.20452	-0.13465	-0.35401	-0.33151	0.09755	0.32423	-1.3074	0.11749	-0.50618	-0.025487	-0.39594	-0.74694	-0.51915							39	0.65379	-0.22765	0.23022	-0.66376	0.79953	-0.79214	0.17579	-0.33745	-1.0736	-0.65963	-0.10916	-0.37191	0.12092	-0.51973	-0.823	-1.1408	-0.56804	-1.2272	-1.2973	-0.996
		35	-0.5268	0.66082	-0.44457	0.56902	-0.20745	-0.051021	-0.64605	0.55225	-0.69141	-0.02661	-0.10859	0.32477	0.51078	-0.49718	-0.26457	0.87744	0.35924	-0.80778	-0.62937	0.20987							40	-0.62884	0.80663	0.083735	0.046015	-0.66811	0.36056	-1.0027	0.17855	-0.99325	-0.073095	0.73889	-0.87457	-0.042831	-0.044344	1.3217	-0.32343	-0.087286	-0.43814	0.90802	-1.4951
		36	0.18403	-0.17883	-0.040434	0.087272	-0.25937	0.20733	0.35119	-0.0289	-0.41848	0.07598	0.12998	0.15435	0.21775	0.018533	-0.39697	0.02993	0.46598	0.25966	0.37341	0.05855							41	0.39049	-0.51795	0.42033	0.04633	0.1509	-0.49009	0.39125	0.90901	0.84009	0.35779	0.55085	-0.53409	0.14306	1.1728	0.17017	0.17199	0.24198	0.835	1.4816	-0.74122
		37	1.5611	0.80878	-0.030843	-0.54297	-0.89891	-0.89719	-1.1887	-1.0427	-1.6298	-1.3484	-2.019	-2.8126	-2.5183	-1.8761	-2.4302	-1.8949	-0.89411	-0.82293	-0.63303	-0.93026							42	-0.5075	-0.74765	0.89647	0.012658	-0.088048	0.43407	0.53963	1.1404	-0.21951	-1.4221	-0.56189	-0.18706	3.6753	2.0955	0.68772	0.93262	-0.23107	-0.3801	-1.5714	0.10107
		38	-0.5158	0.23264	0.18251	0.070504	0.18341	-0.15326	0.0078473	0.47482	0.2123	0.3336	-0.096667	-0.88799	-1.2865	-1.1323	-1.2977	-0.72632	-0.96654	-1.4986	-1.515	-1.3022							43	-0.5259	-0.27562	-0.13621	-0.19832	0.39216	0.74389	-0.20998	-0.036447	0.25085	1.4476	2.1695	2.2987	2.1132	1.0913	0.7563	1.5494	1.4612	0.55332	-0.19627	-0.22543
		39	0.1793	0.091724	-0.091033	-0.16011	-0.0056931	-0.014193	0.10389	-0.0248	0.34036	1.0686	1.0498	0.73147	0.29304	0.16496	-0.023304	0.24861	0.53205	0.67705	0.45318	0.30446							44	0.90127	0.45491	0.045372	-0.64622	-0.41211	-0.34322	-0.86785	-1.6139	-2.3475	-1.7128	-2.0155	-0.96627	-0.7491	-2.5819	-2.3691	-1.8956	-2.1891	-2.3083	-2.1245	-1.3683
		40	-0.060082	0.33657	-0.22442	0.051003	-0.16343	0.060358	0.075727	-0.37861	-0.58534	-0.23736	-0.78956	-0.62717	-0.65327	-0.79527	-0.27628	-0.29301	-0.20638	-0.35592	-0.51284	-0.70405							45	0.024606	0.75046	0.081529	-0.21769	-0.3769	-0.262	-0.73056	-0.81015	-0.65129	-0.8243	-2.9758	-2.7157	-2.4918	-3.0691	-2.8076	-1.8435	-2.4931	-2.0392	-1.4721	-0.95468
		41	-0.30474	-0.31278	0.16756	0.38249	-0.10144	0.16891	-0.56163	-0.70928	-0.19766	-0.11067	-0.20706	-0.054001	-0.24996	-0.11297	-0.30897	-0.54064	-0.41005	-0.17836	0.005142	0.50646							46	0.23815	0.52544	-0.58312	0.22899	-0.25798	-0.15148	-3.8498	-5.6409	-0.63526	1.9536	0.24206	1.804	9.5433	11.3263	7.2138	5.4376	4.9284	0.50279	0.027506	-0.64312
		42	-0.11049	-0.16278	0.053312	-0.13311	0.06059	0.29248	0.60024	-0.014496	0.41094	0.83118	0.67147	0.88493	1.2934	1.0647	0.36087	0.54194	-0.036701	-0.3019	-1.3823	-0.35836							47	1.4791	0.59548	-0.20811	-0.10403	-0.60614	-1.1563	-0.41	-0.66519	-1.0441	-1.3062	-1.5294	-1.6865	-1.7505	-1.0406	-1.1208	0.45749	0.034795	-0.82264	-1.4893	-1.5946
		43	0.095251	-0.22044	-0.19559	-0.038572	-0.09012	0.44948	0.054879	0.13248	0.013423	-0.4396	0.064839	-0.050232	-0.02752	0.4553	-0.35745	-0.35693	-0.082674	0.26947	-0.31041	-0.39746							48	-0.51578	-0.18785	-0.52728	0.39499	0.89739	-0.06147	-0.03195	0.1527	-0.29916	-0.00093967	0.64129	0.35218	-0.28132	-1.4186	-1.2232	-1.2049	-1.8321	-2.5915	-3.8628	-3.8238
		44	-0.53731	0.95758	0.091744	-0.19508	-0.19081	-0.12612	-0.14058	-0.41244	-0.26069	0.91107	-0.14517	0.037744	-0.04565	0.70646	0.1757	0.89215	0.32377	0.34813	-0.20193	0.37212							49	-1.577	-0.68537	1.072	0.86475	0.37889	-0.053231	1.8581	1.5214	3.2292	2.0798	1.5151	1.3217	0.65591	0.34285	0.20716	-0.29384	-0.43749	-0.1342	0.47676	-0.33525
		45	-0.17347	-0.15972	0.054165	0.16209	0.0050706	0.11187	-0.16862	-0.2062	0.15238	0.5334	0.1735	-0.68756	0.22283	-0.17408	-0.0071064	-0.10881	0.15195	-0.11066	0.0098464	0.3162							50	-1.4118	-0.18069	-0.080904	0.67206	0.047837	0.95347	0.79641	1.6425	1.0505	1.4352	0.67794	1.9665	0.95946	0.74661	0.651	0.012646	0.33011	1.4042	1.29	1.0988
		46	0.013676	-0.088217	-0.036957	0.029276	0.32288	-0.24066	-0.38797	-0.70038	-0.17947	-0.034145	-0.12857	-0.4405	-0.37577	-0.24311	-0.23776	-0.15972	-0.10262	-0.32864	-0.26487	-0.032023							51	0.57539	0.39774	0.93948	-0.60466	0.44309	-1.751	-0.42854	0.13696	3.2639	2.0053	0.98314	0.13194	0.63448	2.5823	-0.6433	-1.1159	-2.1458	-3.4368	-1.6915	-3.7675
		47	0.24868	0.24398	-0.13685	-0.091905	0.22901	-0.4929	-0.1732	0.44366	1.4757	2.6007	3.429	2.3058	2.6498	3.1487	4.2748	3.9921	3.8797	3.5254	3.4002	3.769							52	0.86717	-0.018716	-0.11352	-0.47455	0.28727	-0.54765	0.17564	-0.49732	-0.73851	-0.14517	0.057964	-0.088766	0.41325	0.23536	1.2195	-0.24411	-0.98068	0.99806	0.76576	0.81671
		48	-0.035103	-0.046892	-0.017024	0.083006	0.049545	-0.033532	-0.50435	-0.25478	-0.19324	-0.29016	-0.65989	-0.23354	-0.4547	0.053568	0.22093	0.25726	0.39537	0.35282	0.25603	0.70968							53	-0.15303	-0.84703	1.0099	-0.24074	1.0023	-0.77139	-0.72191	0.004809	-0.22218	0.11846	0.74884	-0.32619	0.33544	0.05208	0.65659	-0.41224	-0.12301	-0.12512	-0.014752	0.51747
		49	0.083215	-0.26105	0.064892	0.11495	0.11655	-0.11856	-0.25242	-0.037205	-0.028112	-0.40663	-0.82425	-0.093435	-0.23261	-0.70856	-0.37133	-0.18569	-0.2924	-0.23966	-0.45047	-0.27907							54	0.9253	-0.81983	0.025351	-0.12596	-0.15101	0.14614	-0.4725	0.42174	0.12289	0.02101	0.47509	0.45416	-0.3246	-0.15179	-0.70143	-0.47561	-0.92777	0.03951	0.21878	-0.14775
		50	-0.045558	-0.15774	-0.33724	-0.35572	0.27101	0.62525	0.44393	-0.19983	-0.052019	0.073203	-0.41479	-0.91665	-0.98018	-1.4346	-1.0997	-1.463	-1.0135	-0.65428	-0.82048	-1.0393							55	0.2193	0.34657	-0.12146	-0.19539	-0.31639	0.06736	0.24073	0.1604	0.83088	-0.38269	-0.50184	0.036391	0.11358	0.38238	-0.44113	0.23382	0.36773	-0.20345	-0.50363	0.35691
		51	0.72817	0.88937	-0.57524	-0.16522	-0.96961	0.09252	0.66448	0.88095	1.3623	2.5115	3.187	4.4226	6.7826	5.4686	3.3336	2.9418	3.5867	2.9751	2.1425	1.6525							56	-0.16866	-0.1352	0.06529	0.68984	-0.27766	-0.17361	-0.91429	-1.0721	0.36759	0.051724	0.050095	-0.54727	-0.81829	-0.28399	-0.86002	-0.25507	-0.97849	-0.021133	0.6576	-0.97211
		52	-0.2144	0.052045	0.14046	0.16927	0.041424	-0.1888	0.057218	0.36726	0.64695	1.0226	0.97689	0.47219	0.90073	0.64601	0.33576	0.26574	0.51944	0.27944	0.35593	0.55428							57	0.52484	-0.36426	0.58187	-0.57593	0.13136	-0.29788	0.3182	1.1893	0.22203	0.94139	0.85384	0.048183	0.12348	0.27263	0.46931	0.16872	0.15167	0.64263	0.73606	-0.3241
		53	0.46934	0.0040094	0.15875	-0.39436	-0.30109	0.063355	0.46716	0.22148	0.64852	1.3365	0.46225	-0.2188	-0.03114	-0.76189	-0.3993	-0.97643	-0.73793	-0.66137	-0.29319	-1.8371							58	0.16712	-0.58405	-0.46759	-0.048556	0.82019	0.11289	0.36812	0.68098	-1.1888	0.36414	0.81533	-0.096982	0.21296	0.26996	-0.55679	-0.802	0.32645	0.24307	0.0073468	0.14788
		54	0.55032	-0.33227	-0.3455	0.10979	0.18321	-0.16554	-0.29198	0.52449	-0.0029282	0.5984	0.68722	0.8019	0.91751	0.42504	0.75444	-0.044518	0.024114	0.18824	0.15363	0.16141							59	-0.073566	-0.18646	-0.83982	0.3499	0.099824	0.65013	0.67949	0.061581	-0.2058	-0.68474	-0.3835	-0.9527	1.0488	-0.94465	0.29704	0.33892	-0.21049	0.70315	0.2555	0.42041
		55	-0.52872	-0.091319	-0.15796	0.39138	0.36462	0.021998	0.76964	0.23865	0.81364	0.92938	0.4481	0.64413	1.0063	1.8279	1.3592	1.5402	0.32435	-0.049565	1.0427	1.6544							60	-0.028863	0.55077	0.66577	-0.31562	0.26724	-1.1393	-1.1792	-1.313	-1.428	-0.78324	-1.3347	-1.3436	-1.3064	-0.23538	-0.38622	-0.39616	0.98464	1.2346	0.35221	1.0019
		56	0.16539	-0.091385	-0.081023	-0.011691	0.12176	-0.10304	0.11082	-0.22745	0.2888	0.028376	0.46033	-0.22028	-0.026742	0.30122	0.14139	-0.0046359	-0.18493	-0.17037	-0.24205	-0.10128							61	-0.046941	0.068458	0.23881	0.45744	-0.40808	-0.30969	-0.15688	0.69818	2.5501	2.5158	0.98919	1.4814	1.4424	1.1839	-0.27116	-1.5529	-1.7955	-2.4387	-2.5033	-2.3468
		57	0.099204	0.34776	0.36011	-0.26031	-0.23409	-0.31268	0.27039	-0.088668	0.027928	-0.4491	-0.45982	0.27031	-0.13493	-0.51092	0.2733	-0.01698	-0.2989	0.090181	-0.22247	-0.11735							62	0.27649	-0.69047	-0.46716	0.32773	0.55686	-0.0034478	0.82493	0.41017	0.74827	1.3777	1.716	1.0354	0.0050425	0.67316	-0.29637	0.43244	-0.0035932	0.28002	-0.24228	1.3734
		58	-0.11219	-0.29453	0.287	0.18754	0.086256	-0.15406	-0.13522	0.21966	-0.10247	-0.02886	0.47064	-0.39608	-0.54922	0.45443	0.12439	-0.2958	0.0099882	-0.1365	-0.10131	0.28372							63	0.74292	0.80455	-0.62228	-0.49974	-0.34266	-0.082793	-0.71958	1.4749	1.0686	-1.2687	-2.5906	-4.3398	-4.7278	-4.0638	-3.8414	-2.9757	-0.83279	-0.15556	0.11282	-0.76181
		59	-0.28208	-0.19016	-0.074738	0.28745	0.24053	0.018998	-0.55883	-0.17671	-0.19965	0.095302	-0.056773	-0.32234	-0.39481	-0.29931	-0.18452	-0.18881	0.011523	0.10587	-0.49793	0.54834							64	-0.24357	-0.74029	0.37275	0.053686	0.207	0.35042	-2.0687	-0.13035	-0.042007	-0.40664	-1.5534	-1.0495	-1.9396	-2.9605	-1.8888	-2.4032	-2.5864	-1.6372	-1.7651	-3.5416
		60	0.24182	0.45856	-0.14641	-0.29506	0.49305	-0.75196	-0.44943	0.44826	0.0031903	0.25216	-0.51888	5.7591e-05	-0.99818	0.13248	0.6369	-0.57661	0.61966	0.11477	-0.39774	-0.098774							65	0.66967	0.33351	-0.27959	-0.67731	-0.52095	0.47467	-0.47034	0.39626	0.14242	-0.64246	-0.95795	-0.70964	-1.6299	-1.3618	-1.0029	-0.70463	-0.63208	-0.38574	-0.35889	-0.71728
		61	-0.010267	0.00065837	-0.026715	0.13589	-0.07635	-0.023218	0.11027	0.23298	0.15124	-0.086739	0.15269	0.42413	-0.28746	0.44797	0.2641	-0.35438	-0.028346	-0.13744	-0.054688	-0.13725							66	-0.26615	0.55347	-0.1108	-0.22782	-0.050779	0.10209	-0.33111	-0.068324	0.44133	-0.039466	0.37918	0.84204	1.2187	0.96352	1.2037	0.62812	1.067	0.38252	0.2659	0.51373
		62	0.25035	-0.25341	0.059126	-0.044932	0.076804	-0.087947	-0.30666	-0.51821	-0.36754	-0.4131	-0.27339	0.07041	-0.20176	-0.17471	-0.12817	0.29011	-0.30202	-0.44875	0.054628	-0.006125							67	-0.084031	-0.20382	0.71422	-0.058694	-0.27978	-0.087898	-0.29236	1.0442	1.1881	1.1619	1.512	1.6704	0.29149	0.75446	0.71745	0.68255	0.8017	0.39353	0.87072	-0.32754
		63	-0.097518	-0.263	-0.11878	0.43483	-0.35423	0.3987	0.86247	0.66209	-0.26254	-0.58775	0.28	-0.19031	0.49649	-0.13635	0.033707	0.12687	-0.13982	-0.41304	-0.30776	0.30196							68	0.014195	-0.38056	-0.2067	-0.14536	0.2835	0.43492	0.44588	0.59087	0.93923	0.712	1.2739	1.1471	1.4076	0.93753	0.73797	0.64079	0.71651	0.00839	0.089997	0.017423
		64	0.17526	0.33803	-0.39504	0.053201	-0.13049	-0.040975	0.4184	0.48335	-0.20468	-0.30377	0.10994	0.0039134	0.14132	-0.04479	0.11768	0.80841	1.4584	0.5311	0.39482	0.52429							69	0.13299	0.23369	-1.5879	-0.39362	1.4957	0.11912	0.10718	0.46289	0.66641	-0.18119	1.6907	-0.52921	2.5732	-1.9039	0.53338	1.5321	1.9987	-0.48026	-0.93849	1.1106
		65	0.20047	-0.0019551	-0.99374	0.12144	0.4665	0.20728	-1.272	-1.4783	-0.3873	-0.2323	0.17433	-0.78044	-0.93682	-0.56437	-1.1198	-1.9777	-1.9372	0.93143	3.1733	3.9151							70	-0.31157	-0.74438	0.37747	-0.0029192	-0.19308	0.87447	0.87602	0.76477	0.73842	0.25326	-0.53588	2.5567	0.26321	0.52667	-0.75022	1.1134	0.4978	0.49564	0.89303	1.1736
		66	-0.10367	-0.014015	0.027205	-0.15258	0.039655	0.2034	0.65423	0.97302	1.1036	1.0731	1.4376	1.4945	1.3966	1.268	1.1575	0.34195	0.33116	-0.16482	-0.011793	0.26987							71	0.54453	-0.087186	-0.10374	0.052059	-0.34593	-0.059733	0.59056	1.2743	0.84762	0.79738	0.71414	0.80277	-0.061519	0.32147	-0.55233	0.239	-0.055628	-0.099973	-0.15019	0.29413
		67	0.079561	-0.001069	0.077967	-0.0039876	-0.21388	0.061406	0.17828	-0.083435	0.20902	0.08427	-0.35037	-0.51978	-0.63973	-0.9397	-0.89825	-0.59493	-0.61094	-0.54109	-0.70547	-0.63174							72	0.21555	-0.45748	-0.26265	0.39408	-0.10097	0.21146	0.12925	0.37919	1.0105	0.43399	-0.65345	-1.1207	-1.9845	-3.276	-2.958	-2.7026	-2.3431	-2.3478	-1.3611	-2.2592
		68	0.056099	0.16527	-0.054848	-0.31625	0.2155	-0.065772	0.57277	0.056817	0.13026	0.31568	-0.18366	-0.2016	0.048061	-0.03879	0.36265	0.57733	0.23081	1.0756	1.1659	1.6035							73	-1.1822	-1.1205	-0.03632	0.77832	0.87926	0.68144	0.9306	0.66339	-0.27962	-0.17291	-0.12506	0.27406	0.64057	0.8317	0.10198	-0.2476	-0.71414	-0.27775	0.78079	0.20435
		69	0.22637	0.057883	0.077427	-0.1785	0.0082486	-0.19143	-0.41939	-0.070994	-0.28527	-0.30767	-0.26138	-0.72816	-0.52751	-0.81629	-0.88068	-0.20102	-0.64986	-0.43122	-0.66845	-0.32779							74	0.66604	-0.23105	-0.84705	0.058004	0.39417	-0.040122	-0.36229	-1.1462	-1.359	-1.9655	-1.9368	-2.4458	-2.0541	-1.7557	-1.6727	-0.52209	0.95155	0.3522	-0.53712	-0.69539
		70	-0.063383	0.15491	0.2215	-0.22756	-0.17111	0.085647	-0.19124	0.18274	0.38363	0.32398	0.36039	0.11153	0.49872	-0.20662	-0.40923	-1.0726	-0.61965	-0.71959	-0.76306	-0.25902							75	1.197	-0.056816	-0.40298	-0.030323	-0.18315	-0.5237	-0.32902	-0.88407	-0.97189	-1.194	-1.3431	-0.31148	-0.74179	-1.3409	-0.8696	-0.69359	-0.26888	-1.0161	-1.4204	-0.87597
		71	0.26774	-0.067878	0.026551	-0.18882	0.056031	-0.093623	0.073129	-0.30598	0.36941	-0.13921	0.26714	-1.3024	-0.57996	-1.068	-1.2408	-1.6142	-1.8691	-1.7471	-1.8424	-1.3057							76	0.10041	0.375	-0.27926	0.38427	-0.93436	0.35394	0.2475	0.94246	0.36141	1.8348	1.0936	0.19672	-0.64381	0.3366	-0.24356	-0.67584	0.43567	0.86201	0.9071	0.019662
		72	-0.37046	0.0071846	0.10153	0.66972	0.04138	-0.44935	0.23513	-0.34117	-0.4401	0.085304	0.097544	-0.37402	-0.3459	-1.1981	-0.21975	-0.34158	-1.0087	-0.26927	-0.34585	-0.91772							77	0.34483	-0.076141	-0.57796	-0.15327	0.19325	0.26928	0.61964	0.75927	0.82314	0.48718	-0.26818	-0.61171	-0.33889	-0.34895	-0.63207	-1.1841	-1.5142	-1.607	-0.73824	-0.72426
		73	-0.1085	0.14494	0.090622	-0.16893	0.089704	-0.047829	-0.13072	-0.10153	0.10389	-0.2222	-0.078659	-0.029882	0.20856	-0.25957	0.26169	-0.26734	0.18453	-0.31985	0.02912	-0.020773							78	-1.539	-0.63792	0.42682	1.1375	0.20119	0.41141	-0.4469	-0.71444	-0.15611	-0.2609	-0.5081	0.14907	0.10277	0.64513	1.2139	0.62544	0.32821	0.3973	1.5071	1.1132
		74	0.064816	-0.31723	0.003661	-0.12202	-0.06715	0.43792	-0.53605	-0.50171	-0.47191	0.60886	-0.36154	0.5575	0.01538	0.81024	-0.60916	-0.03696	-0.15989	0.42565	0.93785	-0.80153							79	-0.076999	-0.22319	-0.59305	-0.48592	0.19504	1.1841	2.0238	4.1076	4.3842	5.7949	7.5205	6.3408	5.113	3.5571	3.259	3.8047	2.3712	2.9633	2.8708	3.3864
		75	0.15244	-0.19559	0.041853	0.017261	-0.10381	0.087851	-0.45668	-0.57972	0.02947	-0.73873	-1.0919	-0.47969	-0.96513	-0.55153	-0.34175	-0.10376	0.32759	0.13129	-0.26629	0.32334							80	0.51388	1.5754	-0.79177	0.39094	-1.0002	-0.68827	-1.6241	-1.2809	-2.9046	-2.4368	-4.8419	-4.7049	-5.7116	-4.6535	-4.6513	-4.9515	-3.3211	-4.305	-2.2933	-1.1246
		76	0.14437	0.32171	0.047535	0.011841	-0.27698	-0.24848	-0.60136	-0.18064	0.21745	0.53622	1.145	0.27092	0.58233	0.75371	0.95211	0.067358	-0.40968	-0.43367	-1.2522	-0.38167							81	0.95917	0.66952	-0.29038	-0.44718	-0.67299	-0.21814	0.4712	4.0438	1.9432	1.9136	2.5752	4.2973	5.4141	3.4515	5.1948	3.2237	6.1166	4.7829	2.3593	2.7418
		77	0.0051168	0.17815	0.057494	-0.14172	-0.046716	-0.052327	-0.55892	0.089071	0.51738	0.17763	0.22827	0.42642	0.46746	0.48372	-0.11229	-0.38901	-0.30029	-0.58724	-0.85732	-1.4953							82	-0.89157	-0.81609	-0.90047	0.32273	1.222	1.0634	0.59876	-0.07189	-0.2358	0.17743	0.016703	0.077172	-0.45005	-0.67291	-0.54487	-0.76629	-0.93365	-1.5041	-1.3239	-1.1581
		78	-0.042343	0.23652	-0.077392	-0.16193	-0.032616	0.077761	-0.063793	0.053887	0.17632	0.38616	0.19254	-0.022579	0.35193	0.26849	0.41147	0.1672	0.25795	0.24644	0.2008	-0.28105							83	0.44371	-0.27983	0.0041228	-0.12237	-0.080237	0.034597	0.051854	-0.12945	1.1221	0.15271	-0.17506	-0.30514	-0.23681	-0.5695	-0.46807	-1.5887	-0.96178	-0.86676	-0.27907	-0.026596
		79	0.19837	-0.15021	-0.086149	0.3895	-0.089464	-0.26204	0.09489	0.33316	0.63772	0.28382	-0.057784	-0.58012	-0.70638	-0.74174	-0.66634	-0.76163	-1.1277	-0.66956	-1.0759	-1.8537							84	-0.36522	-0.15521	-0.46486	0.63971	0.21853	0.12705	-0.44764	-1.0793	1.0559	0.53744	0.54915	-0.33442	0.66649	-0.39144	-1.4128	-0.2029	0.64748	0.3641	0.27729	-0.52107
		80	-0.11371	0.17976	-0.3872	0.33257	-0.19855	0.18713	0.15374	-0.22599	-0.41893	0.33867	0.48583	0.14848	-0.33834	-0.29121	-0.80009	-0.3408	-1.2208	-0.8536	-1.4239	-0.82416							85	0.35818	0.13559	-0.17017	-0.3236	0.046812	-0.046813	-0.34422	0.49314	0.27027	-0.22969	-0.4612	-0.13525	-0.13131	-0.77189	-0.95465	0.30657	0.38755	0.02312	-0.2607	-0.19668
		81	0.0088865	0.0954	0.4276	0.086972	-0.5086	-0.11026	-0.16277	0.16189	-0.46326	-0.91938	-0.7716	-0.92452	-1.0628	-0.92122	-1.0816	-0.42753	-0.92371	-0.38074	-1.0776	-1.0717							86	0.14952	0.30974	0.55844	-0.28122	-0.24402	-0.49246	-0.048884	-0.01122	-0.51335	-1.1082	-0.049114	-0.41899	-1.0569	-1.0385	-1.1054	-1.0961	0.38225	-0.72567	-1.2314	-0.48658
		82	-0.28972	0.26928	0.19893	0.036851	-0.16477	-0.050567	0.127	-0.083184	-0.10137	-0.58205	-1.361	-1.4416	-0.42027	-0.058413	-0.54827	-1.1345	-1.4827	-1.8721	-1.529	-1.8921							87	0.1485	-0.20443	-0.23393	0.58876	-0.1527	-0.14621	-1.3239	0.36129	0.053879	-0.70751	-0.36728	-0.30795	-0.41901	-1.2187	-0.83981	0.23091	-1.9902	0.56579	-0.10224	-0.16147
		83	0.54781	-0.021048	-0.21734	-0.15373	0.2647	-0.42039	-0.12307	-0.318	-0.31468	-0.66797	0.51528	0.52594	0.22634	-0.22141	0.094133	-0.80804	0.33507	-0.015347	0.2479	0.19587							88	0.11217	0.11308	0.27125	0.70005	-0.68246	-0.5141	-0.35475	-0.45762	-0.70227	-1.0478	-0.53335	-0.47143	0.21423	-0.45442	-1.293	-0.69063	-0.57435	-0.92462	0.1133	-0.5234
		84	0.19943	0.13719	-0.051174	0.082791	-0.12114	-0.2471	-0.62424	-0.3384	-0.31666	-0.62546	-0.47409	-0.67007	-0.22315	-0.33304	-0.35966	-0.43349	0.011889	0.38876	0.26298	0.079716							89	0.059991	-0.22501	-0.13047	0.29642	-0.09575	0.094821	0.71073	0.0013675	-0.0027572	-0.63746	-0.78761	0.5161	0.75377	0.35957	-0.20444	0.90636	0.44793	0.47688	1.7512	1.5722
		85	0.4069	0.11398	0.062245	-0.44456	-0.068602	-0.069963	-0.18227	-0.17441	-0.032841	0.32487	0.5169	0.14409	0.34332	0.4282	0.026892	0.20338	-0.40039	-0.26361	-0.28704	-0.15649							90	0.32992	-0.44242	0.071989	0.2831	0.11134	-0.35393	0.36391	0.1953	0.36502	-0.51173	0.040243	-0.0010327	-0.43508	0.35563	0.70791	0.16122	0.19491	-0.11471	-0.84615	0.20408
		86	-0.012452	-0.085801	0.17938	0.0019488	-0.018749	-0.064327	0.30986	-0.005895	0.27138	0.44028	0.1514	0.08001	0.39729	-0.094133	-0.52417	-0.3976	-0.15973	-0.4461	-0.29538	0.023724							91	0.61117	0.074282	-0.60207	-0.79033	0.053841	0.65311	-0.015731	-0.49472	-0.22959	-0.85639	-1.6148	-1.0779	-1.0466	-1.941	-1.4894	-1.6557	-2.0464	-1.7767	-1.8038	-1.8934
		87	0.5256	-0.59395	-0.26062	1.043	0.38846	-1.1025	0.86254	0.85336	-1.2941	-1.5152	-0.88269	0.60717	0.87841	-1.617	-0.033422	0.86795	0.52023	-0.86206	-1.5446	-0.5177							92	-0.68655	-0.24688	0.1473	0.16596	0.62524	-0.0050703	0.34493	1.6318	1.6914	1.7761	1.8649	2.9744	3.4482	3.4087	2.7365	3.5489	2.6671	2.1227	0.55248	0.17533
		88	-0.72966	-0.035652	0.22911	0.39627	0.40403	-0.2641	-0.5911	-0.8815	0.15417	0.6854	-1.1461	-0.99049	0.54595	-0.90855	-1.2696	-0.20225	-1.1195	0.39714	-0.26428	0.71509							93	0.23097	-0.2347	1.2694	-0.10374	-0.29274	-0.86914	2.1891	6.1035	6.4512	5.1368	2.8324	0.4978	0.63365	4.9971	9.3809	7.8924	7.7214	6.8838	5.6773	4.2308
		89	-0.35915	0.11916	0.12293	-0.12015	0.032305	0.2049	-0.22492	-0.36423	0.38717	-0.25209	0.19201	-0.36556	0.32632	-0.013609	0.35047	-0.076729	0.53579	0.35943	-0.22952	-0.12364							94	1.0773	-0.0051151	0.26272	-0.91516	-0.29564	-0.12407	1.0286	0.79012	1.4369	0.93851	0.34001	0.018266	1.3636	0.5527	0.69375	-0.51145	0.45425	1.1735	1.3658	-0.035008
		90	-0.40636	-0.08848	0.21709	-0.10938	0.477	-0.089877	-0.11804	0.083103	-0.29555	-0.35901	-0.18287	-0.41342	0.13373	0.20459	-0.45999	-0.29767	-0.17377	-0.027127	-0.13576	-0.21601							95	0.47957	0.44727	-0.45539	0.33199	-0.52111	-0.28232	-0.31944	0.10246	0.17537	0.495	0.028999	0.018913	0.55587	0.94547	0.025415	0.43688	-0.41584	-1.0085	0.53583	0.49092
		91	0.15094	0.19064	-0.2245	0.069128	-0.085655	-0.10055	-0.2071	0.24698	0.36883	0.25932	-0.12636	-0.25156	-0.052573	-0.41697	-0.30221	0.13835	0.020632	-0.33593	0.10891	-0.20514							96	-0.82453	-0.16664	0.49917	0.42253	-0.2455	0.31497	-1.169	0.57394	-0.31519	0.041429	-0.22961	-0.91275	-0.88579	-0.18374	-0.30158	0.18771	-0.37697	-0.10037	-0.045774	0.17739
		92	0.24199	-0.63956	0.19061	-0.0167	0.32244	-0.098773	0.57157	-0.51826	-0.75954	-0.71232	-0.18318	0.15052	-0.49517	-0.3947	0.62892	-0.76977	-1.4774	-0.38569	-0.315	0.77095							97	-0.0042376	0.29709	0.045141	0.0054497	0.20551	-0.54896	-0.76022	1.7403	0.33587	-0.59025	0.44622	-0.69149	0.6884	0.21065	0.94295	0.2639	-0.77942	-1.0232	-1.6943	-0.97693
		93	-0.21651	-0.40177	-0.10311	0.39082	0.08979	0.24079	-0.082389	-0.25218	-0.11778	-0.095645	-0.22148	-0.22947	-0.17916	-0.31918	0.081182	-0.14961	-0.042953	-0.13169	-0.45722	0.083816							98	0.34461	0.16866	0.27066	0.13458	0.026237	-0.94476	0.14193	-0.77901	-1.1477	-1.7812	-1.4993	-1.7477	-0.54005	-1.0651	-2.0862	-1.6434	-2.0112	-1.2145	-1.8668	-0.37287
		94	0.26287	-0.44983	0.086955	0.2863	-0.36881	0.18251	0.13817	-0.12989	-0.28638	-0.087148	-0.36069	-0.0739	0.15719	-0.3853	-0.28504	0.066585	-0.35199	-0.13451	0.06431	-0.045111							99	0.81238	0.42478	0.45057	-0.59953	-0.60147	-0.48672	-0.80505	-0.87287	-1.5436	-1.3689	-0.92958	-0.54782	-0.44861	-0.47746	-0.00030793	-0.34383	-0.5463	-0.32121	0.19004	-0.33983
		95	0.64567	0.05917	0.12409	0.075941	-0.42896	-0.47592	-0.52705	0.19507	0.61497	0.44335	-0.12897	-0.48571	-0.42096	-0.62294	-1.2021	-0.37379	0.66231	0.82754	0.3199	-0.41603							100	0.85311	1.4424	-0.86918	-1.1842	-0.16902	-0.073107	1.1194	1.3688	1.2229	0.60558	-0.49117	-0.1628	-0.49577	-1.2278	-0.038704	-1.4083	-0.90961	0.072029	0.19815	-0.24478
		96	0.17482	0.29807	-0.11733	-0.47096	-0.052754	0.16816	-0.011766	0.60652	0.90592	0.51144	0.20177	-0.12853	-0.51237	-0.56853	-0.30352	-0.3098	-0.68365	-0.36361	-0.26969	-0.36698							101	0.35989	0.78008	0.12234	-0.87742	0.30803	-0.69293	0.41468	-0.16176	0.28286	0.75426	-0.67476	-1.2381	0.18134	0.059928	0.28552	-0.69424	-0.029375	0.29248	-0.6433	-0.43382
		97	0.82266	0.57509	0.044766	-0.29641	-0.6814	-0.4647	-0.67437	-0.6599	-1.4096	-1.7247	-1.1731	-1.4755	-2.1969	-3.4603	-3.7675	-1.8586	-2.0119	-2.1949	-2.8363	-3.0395							102	0.017117	0.85794	0.21791	-0.42284	-0.50076	-0.16937	0.39885	1.2609	2.0149	1.8383	0.86274	0.43988	1.2431	0.7552	1.3075	0.10221	1.3631	1.1518	1.215	1.2199
		98	0.08246	0.59661	-0.97731	0.071764	-0.29153	0.518	1.4512	0.98025	1.8274	1.8667	1.0694	0.80554	0.37033	-0.074954	0.52575	0.44493	1.0642	0.031654	1.0627	1.0944							103	-0.043468	-0.20226	0.50166	0.036871	-0.2097	-0.083111	0.76031	1.9934	2.7212	2.4985	2.8471	3.2445	2.2853	2.6241	2.2309	1.3193	1.234	1.8309	0.60457	1.2942
		99	-0.4321	0.094578	0.17002	0.26196	-0.3906	0.29614	0.48656	-0.055072	0.51412	0.86032	-0.10691	0.030469	0.18988	-0.069777	-0.010784	0.22456	-0.77457	-0.72663	-0.60543	-1.1293							104	1.0591	0.15114	0.25371	-0.13959	-0.59608	-0.72825	-0.99431	-0.98156	-0.59779	0.068928	1.6515	1.4272	1.5325	1.2235	1.3119	-0.055202	-0.053874	0.77643	0.42793	0.095281
		100	0.13965	0.090255	-0.057636	0.25828	-0.49645	0.065897	-0.18371	0.058123	-0.090633	-0.26358	0.18869	-0.38133	-0.3455	0.18291	0.94106	0.95592	0.92137	0.68064	0.41296	0.43783							105	-1.2224	-0.64436	-0.12188	0.58322	1.1458	0.25958	-0.017324	0.23661	-0.38803	-0.85406	-0.76945	-0.41894	-1.1235	-1.1879	-1.984	-2.2296	-3.0278	-2.9957	-2.8695	-2.8301
		101	-0.1195	0.046374	-0.23418	0.082038	0.011872	0.2134	-0.35731	-0.58316	-0.33104	-0.081681	-0.26706	-0.44502	-0.31316	-0.055226	-0.12112	0.07243	0.15112	-0.32066	-0.12595	-0.68945							106	-0.41757	-0.18905	-0.1074	-0.36435	0.77339	0.30498	0.1089	-0.1838	-0.62595	-0.58237	0.27713	1.307	2.4124	3.1345	2.7468	1.6102	1.3327	0.61614	1.0763	0.46096
		102	0.32744	0.087132	-0.20175	0.16878	-0.075062	-0.30654	0.17111	-0.082053	-0.33595	-0.70501	-0.67491	-0.22141	-0.2336	-0.052668	-0.27239	0.036086	0.22829	-0.23972	-0.4623	-0.15879							107	0.20518	0.53193	0.31573	-0.012596	-0.38736	-0.65288	-0.50877	0.22746	0.79055	0.97709	0.43319	0.79784	1.036	0.58851	-0.13383	-0.747	-0.80244	-0.70298	-1.1017	-1.3159
		103	-0.65923	0.049455	-0.086357	0.16622	-0.036937	0.56685	-0.37419	0.16729	-0.30025	-0.49225	-0.53642	-0.21433	0.15673	0.19078	0.1218	0.12848	0.33696	0.26907	0.38403	0.11103							108	0.051704	-0.020042	0.2135	0.65368	-0.43581	-0.46303	-0.33834	-0.41869	-2.218	-3.2284	-2.873	-2.8551	-3.2372	-3.1831	-3.1102	-2.5365	-1.5878	-2.0525	-0.24727	-0.16559
		104	0.11963	-0.21179	-0.27371	0.2767	0.22286	-0.13368	0.10808	0.33754	-0.36102	-0.069596	-0.41164	-0.21809	-0.10202	-0.40351	0.45864	0.21446	-1.1887	0.15889	0.082385	-0.19316							109	-0.63758	-0.019371	0.76918	-0.5203	0.1095	0.29856	1.2215	1.8826	2.3348	1.7905	0.18294	0.66829	0.17582	-0.34634	-0.68419	0.52679	2.7779	2.3062	2.7824	2.7542
		105	0.22188	0.35294	0.16426	0.078481	-0.49886	-0.3187	0.12304	0.019942	-0.056093	0.50185	0.25385	-0.34166	0.028491	-0.20764	-0.26318	-0.0051943	-0.43302	-0.17294	0.091236	-0.6575							110	-0.94524	-1.0906	0.88304	0.93617	0.30912	-0.092479	0.40105	-0.4185	0.31965	0.53985	-0.55291	0.10105	1.8136	-0.33322	-0.79445	1.3249	0.14148	0.57576	-0.12205	0.96855
		106	0.068707	0.2302	0.066969	-0.50594	-0.00255	0.14261	0.1738	-0.038489	0.32707	0.41912	0.59819	0.027437	0.4802	0.12245	0.38656	0.40241	-0.23102	-0.038033	-0.55805	0.39273							111	0.37089	-0.79535	1.0626	0.19261	-1.2827	0.45194	2.2275	1.8697	2.0998	1.2163	-0.62563	0.29591	-1.7193	0.028376	-0.42639	1.5816	1.2109	2.1735	1.4637	2.228
		107	-0.36473	-0.18608	0.13793	0.21465	-0.018771	0.217	-0.19829	-0.40523	-0.21274	-0.041023	0.28097	-0.20926	-0.36083	-0.27992	-0.46921	-0.46927	-0.70066	-0.72953	-0.85288	-0.96007							112	0.46517	0.61567	0.71898	-0.80846	-0.049348	-0.94201	-0.83808	-1.5648	-1.6937	-2.2523	-2.5063	-2.2555	-2.3916	-1.5287	-1.7385	-1.3563	-1.1529	-1.9972	-2.912	-1.9076
		108	-0.016808	-0.25532	-0.14419	-0.077813	0.14547	0.34866	1.1887	1.5604	0.49127	-0.26724	0.47557	0.55011	-0.16324	0.11307	-0.66863	-0.20875	-0.50893	-1.4325	-1.3833	-1.6578							113	-0.067257	0.2364	-0.56943	0.33491	-0.13154	0.19691	0.9755	0.2923	0.27456	0.67367	-0.54963	-0.10202	-0.695	-1.2407	-0.55072	-0.71033	-1.5919	-2.4499	-1.1803	-1.2673
		109	-0.062769	0.12619	-0.048809	0.10117	-0.24471	0.12893	-0.34251	-0.30694	-0.14223	-0.15505	-0.60393	0.11076	0.17251	0.39688	0.62597	0.66535	0.47335	-0.2562	-0.21684	0.16098							114	0.78422	-1.0825	0.42368	-0.37712	0.16735	0.084383	0.13739	0.7162	0.52449	0.33299	0.2053	-0.19703	0.44945	-0.0080294	0.6898	0.4058	0.14388	0.046601	0.63941	0.11842
		110	0.097221	0.15735	-0.14398	-0.21379	0.084187	0.019017	-0.15317	-0.5594	-0.40385	-0.15713	0.049806	-0.28494	-0.0047438	-0.094409	-0.56578	-0.19398	-0.17027	-0.33258	0.038111	-0.25725							115	-0.089455	-0.060577	0.030785	0.35765	0.073656	-0.31206	0.015511	0.39829	-0.16351	0.071984	0.10356	0.24401	-0.012757	-0.29619	0.22847	-0.22313	-0.33718	-0.2004	0.036407	-0.054515
		111	-0.42077	-0.080083	0.29411	0.48495	-0.25396	-0.024247	1.1825	1.1305	1.3015	0.30688	-0.84388	-0.38916	-0.46058	-0.91247	-1.3181	-0.69878	-1.3543	-0.8458	-0.61254	-0.84411							116	-0.14929	0.079198	0.29123	-0.39048	0.21491	-0.045575	-0.76745	0.93154	-0.3365	-0.10705	-0.22447	-0.53452	-0.48989	0.27813	-0.48265	-0.25326	0.34862	0.64946	-0.34695	-0.33798
		112	0.025516	-0.0099456	-0.43897	-0.36368	0.51611	0.27097	0.62868	0.51708	-0.010767	0.16941	0.22193	0.68072	1.4534	1.3358	1.0381	0.50647	0.36589	0.60739	-0.19635	-0.137							117	-0.24471	0.14726	-0.37197	-0.21989	0.67156	0.017754	0.13863	0.4834	0.35	-0.11105	0.18699	0.38289	0.33839	0.072566	-0.44363	-0.28281	-0.43041	0.17639	-0.0014178	0.20478
		113	-0.22617	-0.02319	-0.63623	-0.19704	0.87214	0.21049	-0.018314	-0.37894	1.5268	0.77529	1.3971	2.1751	1.7496	0.95976	0.5525	0.25102	-0.87363	-1.0268	-1.3903	-0.52998							118	1.2418	0.25943	-0.6238	0.46417	-0.60731	-0.73425	0.11879	-0.24365	-0.34263	-0.094043	-0.50268	0.060664	-0.45991	0.14855	-0.17284	-0.74605	-0.50737	-1.0916	-0.53305	-1.0754
		114	0.76933	0.41382	-0.89029	-0.11057	-0.044882	-0.1374	-0.12718	0.48583	0.11734	1.013	1.0949	-0.34787	0.12453	-0.42154	0.38287	0.010752	-0.34639	-0.49882	-1.784	-0.013628							119	-0.62285	-0.52204	-0.49901	-0.79371	0.72404	1.7136	0.85573	0.077862	0.034114	0.14687	0.258	0.1038	0.022247	0.1388	0.27877	-0.13458	-0.093486	0.61678	0.87213	0.64099
		115	0.012474	-0.040195	0.35519	-0.13186	-0.56911	0.3735	1.6806	0.57475	1.1898	1.9049	1.5914	1.7893	0.4278	0.19793	1.7861	2.0598	1.5722	1.8984	2.0818	2.9998							120	0.26622	0.32083	-0.42502	0.23488	0.24947	-0.64639	0.10257	0.85308	1.2076	1.0669	0.83257	0.35512	1.2027	1.7419	1.8354	1.8408	2.6333	2.2887	3.1729	3.8547
		116	0.21498	-0.12196	-0.050503	-0.15995	0.18917	-0.071721	0.12526	-0.6451	0.2387	0.21997	0.13837	-0.095954	-0.56706	0.21285	0.53693	-0.0016166	0.62278	-0.2358	-1.0256	-0.89092							121	0.6755	0.3569	0.40746	-0.31127	-0.40208	-0.72651	0.56935	0.43386	1.8808	1.6944	0.87252	2.5644	3.4969	3.1046	2.4083	2.4799	1.9637	1.5351	1.2369	1.0894
		117	-0.014262	0.12299	0.13109	-0.11069	-0.3326	0.20348	-0.089359	0.23018	-0.0169	0.21208	0.17387	-0.14194	0.042888	-0.11236	-0.13004	-0.23957	-0.015575	-0.22282	-0.2054	0.06733							122	-0.44888	0.59944	0.1971	-0.64852	1.553	-1.2522	0.28747	0.35711	0.92324	-0.45979	-0.96975	-0.6561	-0.52845	1.1313	1.1886	-0.59691	-1.3285	1.0618	1.3197	1.0011
		118	-0.1437	-0.076602	0.035449	0.2094	-0.069864	0.045317	-0.15813	0.094194	-0.068607	-0.27269	0.13526	0.19303	-0.029144	-0.055504	0.044279	0.094227	1.5482e-05	0.015388	0.15951	-0.25424							123	-0.20597	0.50203	-0.65558	1.7821	-0.5012	-0.92133	-3.7967	-2.8329	-3.9191	-5.7904	-5.836	-7.6624	-5.8748	-3.3047	-4.5842	-0.018438	0.29832	-1.9277	-0.50642	0.90206
		119	-0.059247	0.028169	0.69115	-0.53994	-0.11016	-0.0099685	-0.35223	-0.81454	-0.40322	-0.31218	1.1376	-0.68752	-0.118	0.30035	-0.032289	0.1079	0.3704	-0.073451	0.20866	-0.021146							124	-0.28897	0.68569	0.18773	-0.051281	-0.10419	-0.42898	-0.90535	-1.0044	0.046871	-0.34221	-0.96897	-0.32082	-0.093289	-0.29948	-0.71293	-0.86295	-1.1877	-0.58067	-1.5202	-1.7075
		120	0.36164	-0.00088205	0.52488	-0.58568	-0.8527	0.55274	-0.10437	-0.3933	-0.33852	0.71748	-0.41124	1.1749	-0.13046	0.019408	0.12833	-0.77897	0.31656	0.83744	-0.2165	0.15974							125	0.23022	-0.31933	-0.3512	0.29878	0.38665	-0.24511	0.62046	0.85346	0.35605	0.26016	-0.030524	2.161	0.91118	0.50784	0.92593	0.17908	0.56259	1.4506	1.4269	0.056186
		121	0.29524	-0.24821	0.048381	0.079876	-0.20472	0.02943	-0.65214	0.34414	0.048069	-0.30324	-0.52388	-0.17965	-0.31478	-0.46175	-0.36218	0.33352	-0.19042	0.052034	0.44492	-0.29644							126	0.070413	-0.54953	0.24775	0.059027	0.16201	0.010331	2.7521	2.5611	1.5214	1.4746	2.5395	2.5096	1.1598	0.77412	1.2774	-0.37677	-0.2049	1.8319	1.7613	0.18839
		122	0.091581	0.012012	0.27509	0.26842	-0.56637	-0.080736	0.037971	0.39899	-0.070612	0.24531	-0.0033129	-0.094928	-0.61502	-0.4139	0.080046	0.13196	-0.18112	0.087169	-0.20389	-0.22404							127	0.22157	-0.14783	-0.25447	-0.78927	0.13257	0.83744	0.065486	0.32874	-0.65249	-0.47263	-0.055292	0.091284	-0.1762	-0.68135	0.51503	-0.6959	-1.6067	-0.50672	-0.38803	-0.22457
		123	0.23063	-0.14204	-0.40224	0.098015	-0.045965	0.26159	0.2435	0.020434	-0.14703	0.15683	-0.32279	-0.26846	-0.055434	-0.016468	0.1603	0.12912	0.27573	0.77169	0.34883	0.071451							128	-0.42776	-0.11334	-0.084116	-0.38922	0.14393	0.87051	-0.023532	0.82606	-0.29883	0.10231	1.3294	0.34533	1.2939	0.49846	-0.022888	-0.2817	0.32482	-0.094486	-0.56256	-0.86283
		124	0.20894	-0.11202	0.139	0.0044342	0.017231	-0.25757	-0.063418	-0.27754	0.12458	0.25759	0.20503	-0.57643	-0.45285	-0.72705	-0.85533	-0.86416	-0.85721	-1.4242	-1.4527	-1.6495							129	-0.29653	0.26078	0.27494	-0.034244	-0.43952	0.23456	0.33826	-0.21802	0.20778	0.10617	-0.25607	-0.23666	0.40822	0.23287	0.68546	0.12456	0.1024	1.0187	-0.53207	-0.020665
		125	0.65866	0.33764	-1.0258	-0.26492	0.001718	0.29267	0.46721	1.2572	1.6091	1.22	0.87313	-0.22972	-0.39845	0.65321	0.037156	1.2746	1.2113	0.34949	-0.14202	0.048848							130	-0.37256	-0.21679	-0.074738	-0.0075849	0.46112	0.21056	0.37774	0.85085	-0.2459	-0.11101	-0.39006	-0.75498	-0.87052	-1.5171	-1.6399	-1.5493	-1.2563	-2.0188	-1.0127	-1.153
		126	0.99948	0.086661	-0.64942	-0.094685	-0.43576	0.093719	0.23148	-0.17295	1.3924	0.92621	0.56601	0.62825	0.359	-0.2942	-0.51897	-0.24947	-0.39945	0.26121	0.30951	0.18514							131	0.2292	0.23958	0.3073	0.25292	-0.34121	-0.68777	-0.39621	-0.6949	-0.37243	-0.78276	-0.73087	-0.73714	-1.2328	-0.23884	0.18852	-0.19739	0.062741	-0.2623	-0.25776	-0.31562
		127	-0.20685	0.33445	0.25539	-0.065578	-0.57536	0.25794	0.48473	0.45843	0.25951	0.003981	0.41215	-0.066612	-0.22906	-0.58763	0.1996	0.61401	0.1588	-0.47226	-0.20662	0.64322							132	0.57683	-0.57441	-0.15883	0.16531	0.24313	-0.25202	-0.78205	-2.0524	-2.6151	-0.74418	-1.5838	-1.7406	-1.2949	-0.97466	1.7083	0.13454	-0.35672	-1.6526	-2.7061	0.038088
		128	-0.18683	-0.2782	0.15363	0.10131	0.054942	0.15514	-0.17692	0.1613	-0.14103	-0.20917	0.0018688	-0.2877	-0.51475	-0.79644	-0.43445	-0.52768	-0.28321	-0.77167	-0.54448	-0.76415							133	0.25602	0.07773	-0.086584	-0.22028	-0.34664	0.31975	0.91361	1.3019	1.8638	2.7494	2.5157	2.0793	2.1415	1.6779	1.5803	1.4202	1.4618	2.1349	2.0747	1.979
		129	0.12181	-0.47389	0.46673	0.060485	-0.17886	0.0037218	-0.37196	0.45163	0.3839	0.24977	-0.29536	0.55027	-0.12676	0.54374	0.029409	-0.88325	0.11982	0.29857	0.43258	-0.14747							134	-0.70774	-1.1861	-0.13426	0.43854	0.63271	0.9569	1.019	1.8498	1.1218	0.57352	0.30883	0.15004	0.20036	-0.74281	-0.72771	-0.90446	-0.56953	-0.32742	-0.87012	-0.95471
		130	-0.20599	-0.22438	0.19601	0.41624	-0.32639	0.14451	0.63202	0.082365	0.12607	0.31638	0.16125	0.4716	0.52159	-0.42813	0.089323	-0.11541	-0.08126	-0.2421	-0.77289	-0.059778							135	-0.74461	0.25216	-0.40758	0.23508	0.068244	0.5967	1.398	3.4569	2.6211	2.1637	2.8266	0.6581	-1.6521	-1.3304	1.0344	0.38589	-0.4082	1.4604	1.2692	2.0718
		131	-0.27494	0.39724	-0.25318	-0.41972	-0.097697	0.64831	-0.064712	0.46058	-0.15747	-0.4539	-0.32121	0.27534	0.20923	0.1315	-0.546	-0.81991	-0.50911	-0.9572	0.65929	-0.66701							136	-0.84862	-0.58891	-0.95831	1.2631	-0.057208	1.19	4.7602	0.57211	4.4665	3.0734	-0.75269	2.9092	7.3408	1.4511	2.6068	1.0487	-1.2686	1.6405	1.4066	2.1724
		132	0.40076	0.075461	0.038032	-0.13639	-0.55334	0.17547	-0.17837	0.22579	-0.0088381	-0.29011	0.59321	-0.16344	0.18641	-0.49057	0.091244	0.43732	0.24253	-0.26237	-0.52266	-0.84415							137	0.50767	-0.12128	-1.1045	1.7091	-0.27709	-0.71396	-0.52921	0.43686	-2.6377	-3.2066	-0.86318	-2.2842	1.7174	4.0074	-0.15458	0.38789	-0.59174	-2.8106	-0.7241	-0.27116
		133	0.64344	0.51004	0.17752	-0.59087	-0.64401	-0.096124	-0.34013	-0.28802	-0.66839	-0.16283	-0.33876	-1.3682	-1.6642	-0.69262	-1.287	-1.7457	-1.7615	-2.085	-2.5105	-2.7031							138	-0.72247	-0.89267	-0.3389	-0.11388	0.638	1.4299	1.0717	2.6333	2.8451	3.6727	2.4045	1.9585	2.1409	0.36332	-0.53744	-0.14173	1.0176	-0.26429	-0.87647	-0.060716
		134	-0.0083001	0.10315	-0.20169	0.3341	-0.14743	-0.079834	0.045834	-0.12141	-0.027943	-0.28875	-0.80759	-0.56116	-0.16608	0.062305	-0.40122	-0.41524	-0.27732	0.14996	-0.43737	-0.60389							139	0.49408	0.47396	-0.0077283	-0.42314	-0.070953	-0.46622	-0.35886	-0.70567	-1.9425	-1.0808	-0.54815	-0.25078	-0.54468	-0.38348	-0.76687	-1.2644	-1.143	-1.8111	-1.6468	-1.261
		135	0.17629	0.15618	0.16531	-0.35282	-0.19021	0.045259	-0.33668	-0.027007	-0.66108	-0.51158	0.54764	0.78576	0.83711	0.69765	-0.19056	0.19209	0.81946	0.20315	0.086151	0.43262							140	0.56067	0.33093	0.6822	0.0067008	-1.3326	-0.24794	-0.026599	-0.79408	-0.094205	0.11842	0.26796	0.068036	-0.13069	-0.59211	-0.241	0.0079618	-0.86682	-0.2273	-0.19566	0.063783
		136	0.64464	0.46573	0.14413	-0.055921	-0.7742	-0.42438	-0.26832	0.018635	1.0232	1.9503	1.4261	1.1903	0.83255	0.028602	-0.27468	0.23531	0.2223	0.37189	-0.11632	-0.47622							141	0.15297	-0.02259	-0.18762	0.072055	0.11096	-0.12577	0.42392	-0.024145	-0.014908	-0.53795	-0.045919	-0.80257	-0.52868	-0.37284	-0.18822	-0.19396	-0.55263	0.023383	-0.30295	-0.42078
		137	0.21645	-0.067842	-0.35009	-0.25441	0.43807	0.017821	-0.29294	-0.10854	-0.0052921	-0.55241	-0.73527	-0.66093	-0.84404	-0.9383	-1.1628	-0.9819	-1.1933	-1.5952	-1.5351	-1.3608							142	-0.046909	-0.058169	-0.028806	-0.29148	0.26425	0.16111	-0.56399	0.34719	0.012546	-1.2521	-0.15632	-0.40432	0.1979	-0.29794	0.17456	0.35646	-0.51406	-0.33656	-0.31291	-0.34378
		138	-0.52705	0.21816	0.41106	0.52034	-0.44054	-0.18197	0.78241	0.71106	-0.40739	-0.79276	-1.7332	-2.3506	-1.9169	-1.4206	-2.1622	-2.3764	-1.4618	-0.71945	-0.6425	-1.1641							143	0.027658	-0.2664	0.30494	-0.080334	0.15466	-0.14053	0.80316	-0.080173	0.12814	-0.086749	0.64777	-0.06133	0.24185	0.74381	0.73357	0.28182	-0.49643	0.49168	-0.41019	0.40208
		139	-0.076371	0.64105	-0.18067	0.029728	-0.13554	-0.2782	0.36451	0.084998	0.5442	-0.60916	-0.20151	-0.39769	-0.36539	-0.27167	0.23245	-0.11753	0.33897	-0.009043	-0.05041	0.038335							144	-0.16026	0.70057	-0.083938	-0.9921	0.75109	-0.21536	-0.19723	0.33484	-0.17369	0.12401	-0.31161	-0.53383	-0.082344	0.026677	-0.30648	0.16021	0.069706	0.38687	-0.13612	1.1062
		140	-0.15182	0.23004	0.28228	0.063727	-0.13696	-0.28726	-0.34936	-1.4234	-1.0219	-1.4498	-1.5907	-1.3155	-1.0059	-1.5739	-0.77686	-0.62287	-1.1111	-0.50014	-1.1494	-2.1122							145	-0.21492	0.22172	0.96589	1.1885	-1.4151	-0.7461	4.84	6.351	4.2113	3.3406	4.2703	1.44	-0.66297	-2.0505	-4.2232	-4.7722	-3.7305	-7.2122	-8.0983	-9.1444
		141	-0.39821	-0.59621	-0.078025	0.9006	0.16665	0.0051912	0.16516	0.90418	0.70217	0.35119	0.10485	-0.51558	-0.93262	-0.60528	0.136	-0.28028	0.078679	-0.80588	-1.0738	-0.77785							146	-0.27997	-0.045193	-0.50974	0.025778	0.37988	0.42924	0.66001	0.37591	0.48812	1.7423	1.762	1.4883	1.5075	1.7189	1.6675	0.82601	-0.39678	-0.87559	-0.44293	-0.36476
		142	-0.12244	0.13118	-0.37733	0.13585	0.054635	0.17811	-0.46739	-0.25067	-0.17151	-0.1055	-0.39309	-0.52719	-0.87151	-0.83268	-0.79307	-0.92174	-0.8397	-0.93806	-0.6909	-0.17769							147	0.18058	0.17807	0.51154	0.40454	-0.36886	-0.90587	-0.87398	0.436	1.4238	1.4887	0.95238	0.35425	0.58108	0.40563	-0.22782	-0.16834	-0.36787	-1.3487	-1.2221	-1.1115
		143	-0.073235	0.039314	0.23887	-0.30382	0.039518	0.059343	0.11273	0.13401	0.24601	-0.0028219	0.0977	-0.40826	-0.46845	-0.40287	-0.31335	0.16596	-0.33785	-0.12148	-0.10183	-0.6327							148	0.17451	0.36857	0.8874	-0.87967	-0.67591	0.1251	0.43504	-0.18786	0.28111	-0.22789	-0.42275	-0.73242	-0.58611	-1.363	-1.5699	-1.6602	-2.6298	-1.6297	-3.2273	-1.0011
		144	-0.40838	-0.062175	0.21235	0.47994	-0.55114	0.32942	0.75051	-0.065798	0.91551	-0.12778	-0.458	-0.10668	0.51033	0.74437	-0.22397	1.2814	0.034314	0.10237	-0.3037	-0.19649							149	-1.0211	-0.4522	0.49579	0.033218	0.091751	0.85253	-0.2753	1.3025	1.5896	0.18899	-0.39982	0.18121	-0.58163	-1.2675	-0.93741	-0.57234	-0.25383	0.56381	0.55872	0.45203
		145	0.53503	-0.088875	-0.21758	0.064089	0.10448	-0.39714	0.10922	0.10003	-0.40329	0.58633	0.34192	-0.25061	0.088537	0.43389	0.63219	0.37796	-0.08243	0.60218	0.015106	0.30074							150	-0.60814	0.19622	-0.24539	0.49256	0.2357	-0.070946	0.46973	-0.41123	0.28488	0.83744	-1.2372	0.27952	0.51698	-0.18657	-0.011751	-0.25736	-0.097385	-1.0866	-0.35514	-0.48146
		146	-0.053475	0.062584	-0.36686	0.12543	0.16157	0.070752	0.049624	0.12588	0.35091	-0.34299	-0.49543	-0.35025	-0.30612	-0.013409	0.19303	-0.15223	-0.021345	0.036937	-0.059815	-0.23688							151	0.03078	1.1047	-0.22501	-0.20643	-0.25994	-0.44413	0.09137	-0.44452	0.44513	0.83474	0.1204	0.42014	0.3201	0.1068	0.60747	0.75034	-0.019861	-0.087208	-0.16086	0.72846
		147	-0.031522	0.08657	-0.27475	0.17497	0.08636	-0.041635	0.011515	0.038977	-0.070795	0.17483	0.01267	0.41881	0.35207	0.18462	0.35563	-0.1449	0.11027	-0.031585	-0.37195	0.27161							152	-0.44096	0.57299	0.85325	-0.98702	-0.38879	0.39052	1.0592	-0.86933	-1.7141	-2.6852	-2.8846	-2.0302	-1.6156	-3.2801	-4.3531	-4.3314	-3.071	-4.5129	-4.0884	-3.6774
		148	-0.04375	-0.26424	0.49152	-0.17279	-0.10808	0.097334	-0.45746	0.11792	-0.15457	0.092022	0.30424	1.104	0.58462	0.051098	0.31396	0.19849	0.33202	0.92904	0.012862	-0.20164							153	0.75865	-0.10684	-0.061906	0.15503	-0.6642	-0.080736	-0.44806	-0.45907	-0.85263	-1.3489	-0.93945	-0.81937	0.42283	0.6788	-1.2063	-0.87417	-1.2409	-0.39581	-0.24374	0.48567
		149	0.21015	0.24008	-0.10845	-0.10951	-0.090396	-0.14188	-0.27077	-0.35128	-0.35515	-0.28728	0.055939	0.15103	0.12602	-0.18371	0.10571	0.23314	-0.12312	0.26272	0.72599	1.1394							154	-0.63833	0.92482	-0.63942	-0.088269	0.5458	-0.10459	-2.0978	-1.1555	-0.63459	-1.2966	-1.3186	-0.36599	-1.6011	-2.1368	-2.3919	-2.2838	-0.72138	0.45059	0.21663	-0.76074
		150	0.36922	0.57911	0.27814	0.23624	-0.36915	-1.0936	-1.6594	-0.43854	0.33971	0.74337	0.65936	-0.73869	-0.69583	-0.42581	0.98651	0.8217	0.11923	-1.1818	-1.7626	-1.5918							155	0.30503	0.71317	-0.49736	0.0083772	0.20307	-0.73229	-2.4311	-4.4574	-6.0043	-5.9096	-5.1465	-4.2526	-3.3374	-1.8914	-2.3397	-1.368	-0.87783	-1.9326	-1.6522	-0.7832
		151	0.072385	-0.24953	-0.36998	-0.039632	0.32557	0.26119	0.34058	0.77895	0.40969	0.76764	0.28576	-0.035436	-0.63914	-0.89848	-0.62941	-0.44336	-0.33817	-0.27345	0.31455	0.55179							156	-0.6586	-0.68966	0.22844	0.26942	0.1214	0.72899	0.59476	1.1521	1.3113	0.77298	0.86377	0.39495	0.73822	0.38287	1.0594	0.76271	0.91901	0.47593	0.43544	1.485
		152	0.21867	-0.20538	-0.056484	-0.036646	0.022132	0.057711	-0.08953	-0.31153	0.16614	0.2314	0.11497	-0.070884	0.13792	0.31699	0.24852	0.6528	0.34411	0.16726	-0.040077	0.052732							157	0.43228	0.31389	-0.35697	-0.082595	0.26	-0.5666	-1.0081	-0.87054	-1.5203	-1.5767	-2.197	-2.2122	-1.4221	-0.89348	-1.1328	-1.004	0.64623	0.53387	-0.40143	0.63461
		153	0.052707	-0.086351	-0.10752	-0.21983	0.17857	0.18242	0.21019	0.10347	0.068554	0.88449	0.90202	0.15512	-0.22578	-0.35091	-0.20233	-0.39512	-0.215	0.69511	0.6438	1.3222							158	0.50068	0.53863	-0.016364	-0.49872	-0.51779	-0.0064352	-0.32252	-0.01092	-0.31487	-0.072885	-0.48955	0.41537	-0.51457	-0.25987	0.015908	-0.039896	0.17936	1.1134	1.3399	0.82874
		154	-1.0272	-0.17462	-0.32639	0.35136	0.72629	0.45053	0.15568	0.062364	-0.3848	-0.4232	-0.10331	0.14872	0.077607	0.51512	-0.28272	-0.22706	-0.26167	0.10025	-0.87676	0.036705							159	0.49824	-0.39291	-0.39309	-0.49888	1.1968	-0.41014	0.43725	-0.35823	0.32164	1.1909	0.41857	0.2124	0.033248	1.4715	0.59364	0.16716	0.21059	0.46219	-0.18758	0.20142
		155	0.24392	0.55056	0.191	-0.26696	-0.32874	-0.38976	-0.99004	-1.1057	-1.1677	-1.1153	-1.2529	-1.2674	-1.4665	-2.0366	-1.7038	-0.79831	-1.1532	0.43322	-0.42204	-0.19751							160	-0.50788	-0.13295	0.42397	-0.19165	0.38117	0.027337	0.26756	-0.020604	-0.40137	-0.64408	-0.48694	0.46258	1.1192	0.61007	0.57025	0.31212	0.35422	0.60494	-0.35907	-0.19426
		156	-0.29348	-0.0501	-0.036657	0.10457	0.067883	0.20778	0.14202	-0.0020725	-0.11269	0.020226	0.063407	0.058765	-0.15669	0.26227	0.3173	0.2897	0.35791	0.16946	0.32866	0.10562							161	0.12284	-0.38741	-0.13988	0.25775	0.060609	0.086087	-0.49031	0.3731	-0.76223	-1.4771	-2.175	-2.5804	-2.7696	-2.159	-1.3332	-1.9318	-1.7469	-2.1715	-2.0694	-2.5296
		157	0.056069	0.18939	-0.068357	0.17635	-0.2213	-0.13215	-0.24565	0.12129	0.55423	-0.060615	-0.26411	-0.23573	0.51946	0.76327	1.1961	0.75198	1.184	0.82307	0.65147	1.1009							162	0.52782	-0.58065	-0.13679	-0.0042909	0.036434	0.15748	0.22572	-0.24731	-0.71421	-1.4323	-1.9395	-1.2031	-1.0025	-1.2913	-0.71514	0.10996	2.7146	2.2303	2.5774	1.4874
		158	0.16093	0.41231	0.16296	-0.30721	-0.20084	-0.22814	-1.1397	-0.75664	-1.0669	-0.82481	-0.89026	-0.29672	-0.62003	-0.30526	-0.84501	-0.2106	0.23046	0.28997	0.21566	0.45723							163	-0.32817	0.50686	0.15695	-0.38049	0.01727	0.027579	-0.43391	-0.92268	-0.8176	-0.17409	-0.31994	-0.8278	-1.4422	-1.2649	-0.3112	-0.54605	-1.367	-0.52664	-0.47083	-0.42984
		159	-0.084718	0.3502	0.17306	0.18385	-0.36709	-0.2553	-0.2501	0.070582	-0.13685	-0.31927	0.11503	-0.32721	-0.2475	-0.83121	-0.62492	-0.29738	-0.73294	-1.1825	-1.2621	-1.2113							164	-0.37444	-1.0321	-0.078601	0.6395	1.3075	-0.4619	-0.75203	-0.91401	-1.2092	-2.6285	-3.8338	-4.9779	-6.0231	-7.5261	-6.9976	-5.8557	-5.9603	-7.6309	-7.6677	-7.408
		160	0.56477	0.23539	0.25195	-0.32249	-0.17551	-0.55411	-0.22385	-0.56273	-0.82851	-0.25133	-0.047483	0.078129	0.10304	-0.27052	-0.41564	0.13379	-0.095957	0.17252	-0.23432	-0.31777							165	0.13571	0.0085633	-0.24935	0.0084029	-0.23651	0.3332	0.62416	0.44526	0.64598	0.46956	0.51972	0.51936	0.47264	0.29477	0.122	-0.15018	-0.45808	-0.37214	-1.0142	0.479
		161	-0.10016	-0.041463	0.15105	-0.033773	-0.045127	0.069469	0.24918	0.46076	0.41517	-0.058553	0.22756	0.38465	-0.18298	0.36983	0.66876	-0.10991	0.81428	0.41714	0.30039	0.23895							166	0.44517	-0.90134	0.041918	-0.0078865	0.83851	-0.41637	1.0868	2.4801	3.0229	4.3567	4.6628	3.5302	5.3151	4.4521	3.2174	1.9227	2.0193	0.75265	0.1052	1.4578
		162	0.27257	-0.2535	-0.12448	-0.17513	0.21893	0.0616	0.24386	0.19311	-0.58533	-0.52918	0.42667	0.2504	0.15187	0.033087	-0.38151	-0.11424	0.066613	0.17536	-0.51716	-0.10822							167	-0.12841	0.24758	0.39362	-0.02333	-0.52904	0.039579	0.85025	-0.48799	-2.0575	-1.6807	0.2439	0.6571	1.9596	0.8165	-1.4927	-1.9537	-3.0338	-0.89459	-1.9444	-0.96005
		163	0.93615	1.222	0.092197	-0.79207	-0.85164	-0.60664	-1.2859	-1.0647	0.25907	1.5579	1.6003	0.81736	0.20665	-0.64685	-0.5192	-0.071259	1.1727	1.1294	1.1352	0.86406							168	-0.12889	-0.43947	1.0355	-0.13146	-0.88555	0.54982	1.9323	-0.5003	-0.3243	-0.76496	1.3809	2.4416	-1.8093	-1.2881	0.13581	-0.030882	-0.087976	1.6199	-1.3259	1.044
		164	0.49565	0.27689	0.051377	-0.13198	-0.50061	-0.19132	-0.080139	0.043688	-0.2971	-0.66144	-0.66677	-0.51348	-0.053166	-0.14852	0.24476	0.20761	0.21977	0.027403	0.53471	0.35073							169	0.42122	-0.063272	0.16682	-0.1634	-0.84168	0.48031	-0.17512	0.24158	-1.2983	0.50079	-0.13165	-0.35869	0.14108	0.67284	0.019814	0.089241	-0.16767	-0.075433	0.28104	-0.50731
		165	0.99189	0.13865	-0.20071	0.098876	-0.04634	-0.98237	-1.3042	-1.2312	-1.193	-0.68118	-0.97409	-0.43309	-0.74486	1.334	3.7916	3.3585	4.5274	2.9788	3.0352	2.8172							170	-0.066886	-0.019241	0.11343	0.60549	-0.90681	0.27402	-0.35242	0.37276	-0.44858	-0.33461	-0.21609	0.30364	-1.1131	-0.41234	-1.0582	-1.0177	-0.010838	-0.35456	-0.44091	-0.58424
		166	0.19289	0.17134	-0.21883	0.05017	-0.1222	-0.073368	0.087617	-0.20969	0.13801	-0.33628	-0.18598	-0.29061	-0.17912	-0.2507	-0.3969	0.031278	-0.45103	0.038695	-0.10635	-0.17231							171	0.70727	-0.30096	-0.65063	0.3125	0.27952	-0.34769	-0.44057	-0.58282	-0.62899	0.52302	0.51867	-0.27146	-1.2492	-0.6268	-0.017443	0.61701	1.0796	-0.055567	0.48462	-0.11161
		167	-0.28717	-0.010796	0.29712	0.46597	-0.24681	-0.21831	-0.27785	-0.39752	-0.33887	-1.6399	-2.331	-2.1352	-1.9011	-2.0268	-2.3578	-1.569	-1.2723	-1.352	-1.1673	-1.4207							172	0.49625	0.20158	-0.87905	-0.34314	0.14883	0.37554	-0.50706	0.070865	0.19859	1.0367	-0.15622	-1.202	1.826	0.6178	-1.103	0.19272	0.17563	0.47024	-1.9235	0.65437
		168	0.31361	0.64305	0.56248	0.14893	-0.20687	-1.4612	-2.6286	-0.95916	-0.26923	-0.47069	-0.53515	-1.7028	-0.75905	-2.1077	-3.3742	-1.9769	-3.1954	-2.6753	-2.9762	-4.0311							173	0.17176	-0.73608	1.5622	0.63092	-1.1775	-0.45129	-4.4062	0.11398	-2.4575	-2.5507	2.3388	1.6918	-0.67099	1.06	0.68457	0.80279	0.019812	0.35917	-0.24257	-2.0627
		169	-0.046283	-0.12538	-0.29609	0.16498	-0.013312	0.31607	0.20486	0.26681	0.22104	0.29946	1.1271	0.76511	0.053085	-0.1287	-0.14895	-0.74887	-0.76899	-0.18603	0.72123	1.0426							174	-0.28945	-0.079869	0.3337	0.35011	-0.22349	-0.091008	0.48968	0.3713	-0.41253	-0.50196	-0.5138	-0.13891	-0.41602	0.38959	0.18393	-0.10265	-0.027408	0.64052	0.26616	-0.00053945
		170	0.17642	-0.060934	0.03991	-0.0047311	-0.20764	0.056977	0.07652	-0.12729	-0.51612	-0.50475	-0.18065	-0.12069	0.32082	0.067208	-0.16574	0.012069	0.21551	0.42424	0.59399	0.5493							175	-0.01333	-0.42321	0.48122	-0.055456	0.2289	-0.21813	-0.021145	-0.5976	0.075052	-0.4338	-0.24562	0.39706	-0.08061	-0.6324	0.39003	-0.20413	-0.32823	-0.44454	-0.20416	-1.1519
		171	0.39785	0.022674	-0.097688	-0.11491	0.016662	-0.22459	-0.23673	0.37677	-0.2806	0.13164	-0.68284	0.013665	-0.045889	-0.24493	-0.4363	-0.43814	-0.58429	0.0091786	-0.027069	-0.85157							176	-0.33303	0.9407	-0.18758	-0.0090083	-0.51415	0.10307	0.45615	-0.58078	0.69288	0.57261	0.6873	0.61785	-0.071492	-0.54198	0.39204	-0.26026	0.54138	-0.61374	0.77647	-0.32103
		172	0.26052	-0.19056	0.37643	-0.3591	-0.28374	0.19644	-0.30131	-0.26507	0.15664	-0.097515	0.79355	0.49468	-0.41974	0.13103	-0.42333	-0.0026485	0.26292	0.021199	-0.88874	0.011349							177	0.91351	0.57943	0.67606	-0.28855	-0.68481	-1.1956	-1.127	-0.84213	-1.4941	-1.1473	-1.4037	-1.3095	-1.7142	-2.1083	-3.5775	-3.8141	-3.2826	-3.6999	-2.9183	-1.8709
		173	-0.15721	-0.012081	-0.1162	0.0062939	0.40009	-0.12089	-0.29611	0.098524	-0.12644	0.25766	-0.44789	-0.3347	0.15279	-0.39801	-0.00089772	0.14315	0.029379	0.64446	-0.078306	-0.096125							178	-0.013554	-0.30547	0.066457	-0.12476	-0.48195	0.85927	1.2745	1.5557	2.7067	3.0764	2.277	1.2328	0.92547	0.56724	1.2099	1.8745	2.5789	2.7606	2.9076	3.3541
		174	-0.4282	0.10901	0.024259	0.04104	-0.013974	0.26786	0.044767	0.17087	-0.26473	-0.59581	-0.21157	-0.59	-0.11393	0.5704	0.19815	0.014591	0.33783	-0.046617	0.68289	-0.20328							179	0.59625	0.36932	-0.74688	-0.60245	0.015765	0.36799	1.4729	2.201	3.3063	3.2939	3.0607	2.7783	3.193	3.7066	3.9693	3.5832	2.3263	3.7271	4.53	3.9185
		175	0.32803	-0.30347	0.053268	0.050265	-0.039578	-0.088516	0.3688	-0.3687	0.10054	-0.13403	0.10681	0.058571	-0.28329	-0.092923	-0.10719	0.20585	-0.71894	-0.3617	0.016792	-0.038631							180	-0.21904	0.8148	-0.30567	-0.49806	-0.21244	0.42042	0.86652	0.76175	1.744	0.11535	1.6476	0.29799	-1.579	0.57136	2.1734	2.0641	1.1972	-0.66547	0.12463	-0.86448
		176	0.11689	0.11112	-0.14166	-0.10966	-0.1878	0.21111	0.59557	-0.61283	-0.36621	-0.047575	-0.28242	-0.051044	-0.25554	0.038612	-0.34842	-0.15693	-0.42727	-0.51836	0.10946	-0.56085							181	-0.16675	0.10311	0.33775	0.54379	-0.59603	-0.22188	0.091996	-0.336	-0.20835	-1.5546	-0.62036	-1.8137	-1.4326	-2.391	-1.1669	-1.0918	-2.2289	-2.4806	-1.0915	-1.5432
		177	0.15881	-0.13846	-0.0069032	-0.11589	0.22162	-0.11917	0.003682	0.5086	-0.32081	0.23384	-0.40515	0.40427	0.3862	-0.21139	-0.27335	-0.090371	0.58552	0.23442	0.70987	0.16909							182	-0.16743	0.21491	-0.22568	0.32492	-0.083771	-0.062951	-0.13942	0.19987	0.069975	0.26279	-0.6879	-1.0717	-0.57248	-1.1653	0.45584	-1.5562	0.25013	-0.78681	0.68279	0.56954
		178	0.054408	0.0722	-0.12386	0.19458	-0.043438	-0.15389	0.0311	0.10773	-0.22723	-0.046964	0.16279	0.15209	-0.32078	0.52916	-0.18206	-0.36331	-0.29185	0.34599	0.39198	0.61209							183	-0.083988	0.040673	-0.27488	-0.0025798	0.28308	0.037697	0.20583	1.6667	0.48001	-0.10187	0.77155	0.98731	-0.60661	0.0056231	0.29639	-0.48578	-0.13923	-1.6083	-1.4763	-1.1583
		179	-0.47013	0.010249	-0.053636	-0.38767	0.51939	0.3818	-0.37785	0.20425	-0.015217	0.21831	0.29027	0.12915	-0.020378	-0.01553	-0.349	0.1295	0.14572	-0.47525	-0.50806	0.53904							184	0.5343	0.072982	0.19879	-0.13848	-0.34782	-0.31977	-0.67312	0.29534	-0.65873	-0.052613	-0.50289	-0.64109	-1.8255	-2.7779	-2.5643	-2.8884	-1.3704	-0.81413	-2.1279	-2.2361
		180	0.15217	-0.17007	-0.29698	-0.3386	0.32206	0.33141	0.68658	0.44504	0.24601	0.26198	-0.12745	0.024338	0.020439	0.32021	0.29967	1.4542	1.229	0.79374	0.19758	0.6848							185	0.57376	-0.36903	-0.41748	0.55015	0.18451	-0.52192	0.55442	-1.9051	0.05191	-0.33581	-0.79805	-0.91037	-0.87573	-1.4063	-1.2358	-1.1297	0.91655	-0.15292	0.5033	0.50472
		181	-0.11686	0.045731	0.0307	0.085702	-0.0077917	-0.037476	0.15187	0.77976	1.0656	0.84204	0.5029	0.49418	0.31584	-0.19582	-0.4535	-0.43343	-0.51254	-0.55873	-0.64348	-0.19624							186	-0.35192	0.74525	-0.14215	0.69738	-1.7713	0.8227	2.8558	0.4833	0.28731	-1.0002	-0.23357	0.38588	-1.9834	1.7637	3.3113	1.443	-0.34949	-2.2455	-0.87625	1.7669
		182	0.45762	0.19462	-0.10395	0.025021	-0.052855	-0.52046	-1.0324	-0.56376	-0.50706	-1.1315	-0.73695	-0.25641	0.10133	-0.32188	-1.1143	-0.34345	0.33154	-0.074518	-0.54952	-0.68079							187	-0.14834	-0.072744	0.46718	-0.49341	0.0093549	0.23796	-0.26589	0.0038524	0.74979	-0.30526	-0.016483	-0.9945	0.40023	-0.2626	1.2656	-0.88616	-0.3241	-0.93262	-0.43757	0.14635
		183	-0.49078	-0.67001	-0.054361	0.43531	0.41143	0.36841	0.15227	0.017927	0.85868	0.03829	0.092933	0.25518	0.29348	0.095174	0.87555	0.52309	0.61249	0.59952	1.2132	0.47293							188	-0.62193	-0.4582	0.10767	0.84994	0.30046	-0.17795	0.72619	0.85393	1.5973	1.7874	1.9046	1.7374	1.9032	1.9936	0.81737	0.55651	0.79873	1.2109	0.77469	1.8983
		184	-0.2198	-0.52322	0.36567	-0.13416	0.39502	0.1165	0.56316	0.37554	0.17875	0.77827	0.09075	0.47896	0.3751	0.37692	0.039695	0.79748	-0.18253	-0.074003	-0.56453	0.1082							189	1.0678	0.10682	0.071749	-0.16395	-0.90648	-0.17592	-0.37293	-0.51077	-0.36138	0.66706	0.008198	0.17288	0.041764	0.050419	-0.94067	-1.038	-1.0219	-1.2137	-1.5127	0.21713
		185	0.042977	-0.17661	0.11625	-0.15373	0.21274	-0.041621	-0.27786	-0.48572	-0.49347	-0.28037	-0.51195	0.029428	0.037445	0.30832	-0.47271	-0.15934	-0.503	-0.7426	-0.33653	-0.21739							190	-0.32397	-0.46256	0.39503	-0.44923	-0.56053	1.4013	2.1957	1.5638	2.1806	3.1906	3.6545	1.7775	1.8023	0.71257	-0.055763	0.68621	1.4028	0.20203	1.8184	3.2067
		186	0.0083601	0.11096	0.11387	-0.095486	-0.20592	0.068213	0.21609	0.32402	-0.34244	-0.36921	-0.1105	-0.017228	-0.55643	-0.21467	-0.17944	-0.11535	-0.05415	-0.17886	-0.31491	-0.12853							191	-0.06778	0.16386	0.38329	-0.65522	-0.4345	0.61034	0.084462	-0.54513	-1.934	-0.07491	0.37123	0.32247	0.96975	-0.63834	0.15644	-0.55943	0.52123	-0.44919	-0.33322	-0.34972
		187	-0.16102	0.2294	-0.1799	-0.35861	0.12396	0.34616	-0.043684	0.064581	-0.053234	0.021438	-0.51623	0.1116	1.5742	0.65921	1.1933	0.8742	0.61223	0.2828	-0.29377	0.43916							192	0.0738	-0.29173	-0.084257	-0.35957	0.088458	0.5733	0.04799	-0.98242	-1.4127	-1.0747	-0.84409	-1.1161	-1.5398	-1.6937	-1.6825	-2.0193	-2.2266	-1.2962	-1.2373	-1.5006
		188	-0.68564	-0.21303	-0.33134	0.5525	0.79694	-0.11942	0.16384	0.50821	-0.31033	-0.19059	1.6411	1.1048	1.0896	2.0812	3.3951	2.529	2.8716	3.1057	1.4978	1.8046							193	-0.60646	0.076718	-0.33713	0.30047	-0.10538	0.67179	0.14797	-0.57658	-0.49745	-0.51956	-0.25374	-0.16549	-0.46858	-0.72054	-1.5853	-1.5839	-1.234	-0.85389	-0.81481	-0.59296
		189	0.27522	0.18509	0.16579	0.094904	-0.67222	-0.048788	0.35827	1.0505	-0.05797	0.0012154	0.66178	1.1124	1.147	1.7833	1.933	1.2892	1.9468	1.3882	1.1804	1.3113							194	-0.13329	-1.3756	-0.40858	0.045391	1.012	0.86014	0.80748	1.1849	2.181	1.0702	0.33838	-0.78701	-0.082432	-0.37085	-0.39902	-0.52416	-0.82241	-1.0578	-0.71307	-0.27975
		190	0.18633	-0.20201	0.082472	0.18781	0.0054819	-0.26009	-0.32721	0.1692	-0.32708	-0.032899	0.15238	-0.014133	-0.047517	-0.98431	-0.39074	-0.89014	-0.43359	-0.24038	0.017147	-0.45639							195	0.48176	-0.29305	0.39294	0.18697	-0.031126	-0.7375	-0.6719	0.080468	-0.060248	0.47407	-0.70433	0.36457	-0.51691	-0.51145	0.56192	0.62478	-0.3039	0.060823	-0.93535	-0.21557
		191	0.16962	0.33795	0.1855	-0.06478	-0.37981	-0.24848	-0.013084	0.28671	-0.29389	-0.35241	0.38289	0.86485	1.0049	0.99747	0.98085	0.41681	0.11555	-0.16422	-0.8246	-0.9231							196	-0.8944	-0.94811	-0.28635	1.0283	0.66929	0.43128	-0.39232	-0.4349	0.98368	-0.049459	-0.38865	-0.68981	-1.7187	-1.9012	-1.5269	-2.2685	-1.7941	-2.0502	-2.0189	-1.8726
		192	0.35314	0.047257	0.25922	0.1112	-0.42507	-0.34575	-0.92519	-0.40664	-1.3904	-1.5579	-2.362	-2.3363	-2.3666	-0.42952	0.58829	0.53798	0.31965	0.55764	-0.0016099	-1.1016							197	-0.53844	-0.24902	0.55506	0.62078	-0.24986	-0.13853	-0.2629	1.1436	1.1636	1.8544	1.9949	2.0243	2.4187	2.0476	0.77626	-0.70981	-1.2267	-0.52303	0.16741	-0.013029
		193	-0.14582	-0.011585	-0.127	0.055658	-0.0039628	0.23271	-0.26802	-0.1655	-0.62378	-1.0158	-0.68909	-0.52021	-0.833	-1.3894	-0.92478	-0.71744	-0.94056	-1.5253	-0.78038	-0.95946							198	0.19727	-0.75261	-0.53649	0.63416	-0.057512	0.51517	0.052956	-0.41456	0.4505	-0.48379	-0.76387	-1.1325	-0.74888	-1.9409	-1.9182	-2.2384	-2.0401	-2.0243	-1.7365	-1.9219
		194	-0.15745	0.68538	-0.031066	-0.26012	-0.3106	0.073857	-0.51752	0.15064	-0.32992	0.15208	0.078063	-0.63352	-0.18149	0.89766	-0.59034	0.24372	-0.21933	0.72792	0.10924	0.11083							199	0.65181	-0.17655	-1.4257	-0.087653	0.36011	0.67802	1.014	-1.1848	-0.057419	-2.817	-0.36958	-1.3064	-1.1728	-0.13305	0.35317	-0.027746	-0.70396	0.95094	-0.36693	0.30208
		195	-0.18321	0.052833	-0.22868	0.34728	0.12966	-0.11789	-0.28177	-0.55913	-0.84689	-1.165	-0.62093	-1.2388	-0.80284	-0.29199	-0.39894	-0.85005	-0.94659	-1.0489	-1.3874	-0.8997							200	-0.7294	0.39268	-0.53343	0.90631	-1.1617	1.1255	1.0192	0.6241	0.042712	-1.7639	-0.43949	0.74077	-0.84289	1.1167	-0.3996	0.056441	-0.31025	0.034042	-0.13744	-0.78062
		196	-0.26608	-0.11231	0.18396	-0.45173	0.37477	0.27138	2.1589	1.0602	2.2607	1.6979	1.7964	0.9574	1.5059	-0.47057	-0.23474	-0.66606	0.14998	-1.6921	0.041903	0.51763							201	-0.20826	0.65011	-0.34876	0.10755	-0.32538	0.12473	-0.2698	0.72728	0.60203	-0.21644	-0.14382	0.44153	0.37132	0.041884	0.056347	0.050457	0.39838	0.076158	-0.011625	-0.12981
		197	-0.18566	-0.25261	0.20985	-0.017302	0.033607	0.21211	0.58198	0.77123	0.94114	1.0194	0.88199	0.56968	0.47924	0.21327	0.13253	0.79917	0.72399	0.7317	1.0304	1.5048							202	-0.3763	0.8383	-0.38091	0.39471	-0.7429	0.2671	1.4766	1.1445	-0.43453	0.435	-0.12209	0.57598	1.7486	1.0337	1.9489	-0.5312	0.73149	0.61888	0.52708	-0.10435
		198	0.08019	0.12071	-0.080506	-0.23066	0.088741	0.021525	0.042784	0.34748	-0.27903	0.3992	0.039256	0.24421	0.014512	-0.30962	-0.057358	-0.077187	-0.28196	-0.041564	0.074093	-0.46237							203	0.69864	0.026726	0.20041	-0.1228	-0.62358	-0.1794	0.81413	0.13339	0.58909	0.54141	1.1339	-1.028	-1.2108	-1.7088	0.41153	0.79319	-1.0164	-0.55448	0.46491	1.501
		199	0.89544	-0.077686	-0.44362	0.043615	0.041496	-0.45924	-0.55436	-1.1311	-0.80783	-1.2058	-0.92656	-1.1334	-1.2299	-1.0529	-0.40954	0.077997	0.27064	-0.57892	-0.66477	-0.52293							204	-0.06041	0.66763	0.00067804	-0.10791	0.2322	-0.73219	-0.51301	-0.20657	-0.28569	-0.89376	-0.65726	0.48965	-0.15047	0.29921	0.5589	0.87397	-0.36854	-0.85233	-0.89616	-0.27552
		200	0.34705	-0.026232	0.15257	0.047879	-0.31445	-0.20682	-0.39893	0.22621	0.17605	0.61665	0.8884	1.0848	0.75443	0.45599	0.5261	0.19922	-0.040559	-0.37982	-0.62564	-0.18959							205	-1.1878	-0.58666	1.3223	-0.090075	-0.54788	1.0901	-0.23381	0.82381	-0.54299	1.2367	0.81346	-0.6248	0.019977	-0.58239	0.15485	0.33715	-0.59849	-1.2111	0.46678	-0.38941
		201	-0.36879	-0.14142	0.55801	0.1395	0.052512	-0.23981	-1.2114	-0.6788	-1.1353	-0.83811	-0.37023	-0.014196	0.36648	0.025095	-0.044124	-0.92242	-1.029	-1.4292	-1.2646	-0.74226							206	0.21888	-0.022531	-0.30601	0.14125	-0.52725	0.49564	0.036898	0.40749	0.69671	0.62946	0.076391	0.091012	0.12595	-0.052554	0.20508	0.56828	0.32311	-0.036981	-1.418	-0.12566
		202	0.044131	0.38929	-0.17888	0.17463	0.0055902	-0.43477	-0.43123	-0.26688	-0.81496	-1.0979	-0.31431	-0.074361	0.182	-0.92062	-0.4799	-1.1097	-0.40288	-1.1521	-1.032	-0.52931							207	-0.51089	-0.34632	0.51894	0.04904	0.47346	-0.18423	0.37307	0.099684	-0.4893	-0.20863	0.89464	-0.49795	-0.50152	-0.30217	-0.033114	0.22457	-0.23712	0.24232	-0.011238	-0.24213
		203	0.2954	-0.078114	-0.36292	-0.053558	-0.077084	0.27628	-0.34932	-0.71294	-0.27236	-0.12221	-0.081385	-0.29675	-0.049875	-0.59869	-0.35186	0.39249	0.066171	0.24631	0.55285	0.41763							208	0.075935	-0.48939	0.064039	-0.093746	-0.01836	0.46153	0.46029	0.69472	0.2729	0.37096	-0.27679	0.15139	-0.020721	0.25555	-0.020123	0.039374	0.51343	0.58177	0.70186	-0.13546
		204	0.11082	-0.17949	0.14337	0.16987	-0.14941	-0.095158	-0.36632	-0.36263	0.67359	0.0072573	-0.30993	-0.48737	-0.41378	0.086821	-0.95396	-0.25888	0.13983	0.64813	-0.7041	-0.44597							209	-0.48805	1.7773	-0.6361	0.15968	-1.0555	0.2426	1.2307	0.13976	2.1643	5.3389	3.5193	3.9632	0.64967	2.3372	5.641	3.3069	6.7398	12.6907	13.2892	12.1443
		205	-0.22131	-0.4756	0.53424	-0.43195	0.42909	0.16553	0.48557	0.019184	-0.48288	0.034641	0.50713	0.15283	-0.2482	-0.12968	-0.48102	-0.32387	-0.036739	-1.0797	-0.73321	-1.0098							210	0.18391	0.13302	0.13995	-0.026447	-0.25777	-0.17267	0.80387	1.2427	1.8597	2.0307	2.3982	0.99954	-0.36982	-1.3215	-0.7581	-0.16544	0.0030609	0.12305	-0.64118	-1.3272
		206	0.43333	0.2564	-0.040783	-0.26318	-0.12658	-0.25919	-0.15156	0.030604	-0.026308	-0.071727	-0.091229	0.17929	-0.26528	0.12448	0.070206	0.017604	-0.11291	0.1579	-0.48036	-0.14648							211	0.016646	0.31054	-0.24233	-0.30278	0.048531	0.16939	0.089931	0.14946	1.2987	2.2121	2.5584	3.0299	0.67433	0.011397	0.52807	-1.2843	-2.4667	-1.2146	-0.92581	-1.6239
		207	0.23	-0.35822	0.79672	-0.28108	-0.24254	-0.14488	0.12421	-0.24929	-0.72278	0.046992	0.51437	0.094956	-0.57363	-0.098147	0.25964	-0.41845	-0.26109	0.17287	0.22109	-0.4914							212	-0.28154	-0.80895	-0.49442	-0.28475	1.6514	0.21823	-0.39738	0.28396	1.2183	0.051885	0.94394	0.55531	-0.60656	0.42466	-1.4045	0.22799	0.72848	0.021521	-0.13745	2.0187
		208	-0.68109	0.17697	0.5486	0.34811	0.087936	-0.48053	0.25154	-1.0049	-0.8694	1.0001	0.48846	-0.17202	1.1048	-0.26759	0.71365	-0.10245	-0.94954	-0.2983	0.45653	0.10763							213	-0.089817	0.59839	0.59709	-0.66234	0.27694	-0.72027	-0.095422	1.0587	0.74528	0.44567	1.1832	1.2541	0.16153	1.5954	0.9873	0.94149	0.74058	0.95227	0.40476	-0.156
		209	0.36758	-0.32811	-0.26361	0.29102	-0.11298	0.0461	0.10232	0.19886	-0.21819	-1.0439	-0.13632	0.34566	0.19239	-0.38094	-0.16593	0.23281	-0.85949	-0.60432	-0.51884	0.010249							214	-0.26294	-0.79144	0.67289	-0.14882	-0.17015	0.70047	0.56061	0.69435	0.44118	-0.34823	0.44134	-0.67994	0.6328	0.22475	0.61984	0.3593	0.79317	-0.13311	-1.3748	-0.36283
		210	0.19322	-0.29549	0.31449	0.061729	-0.39745	0.1235	-0.0044972	-0.16603	-0.12302	-0.21139	0.064933	0.13052	-0.24975	-0.13248	-0.48787	-0.33131	-0.43194	0.38762	0.76794	0.40642							215	0.039825	0.12258	-0.086606	0.0016943	-0.3677	0.2902	0.67001	0.54119	0.95061	0.74692	0.14375	0.52283	0.5901	0.80622	0.15525	-0.12599	-0.63452	0.0019336	0.68108	0.22344
		211	-0.13674	-0.14362	-0.35903	-0.14386	1.074	-0.29078	0.19145	0.30666	0.70588	-0.33436	-0.77153	-0.82707	0.056149	0.1893	0.30833	0.27129	-0.2121	0.58884	0.76773	0.15291							216	-0.062789	-0.87046	0.37978	0.3483	-0.0017786	0.20695	-0.22079	-0.2167	0.16419	0.36803	0.50944	-0.13975	0.18922	0.42063	-0.26911	-0.0087658	1.3205	0.55504	1.0932	0.69457
		212	-0.11562	0.1009	0.01006	0.13299	-0.19361	0.065277	0.47274	0.47521	0.30287	-0.019948	-0.50433	-1.0069	-1.5766	-1.6175	-1.8424	-1.4488	-1.3651	-1.5842	-2.0164	-2.0771							217	0.19932	-0.014643	0.23178	-0.6189	-0.52749	0.72994	0.34812	1.8941	0.85257	2.5087	0.72564	1.495	0.73545	1.308	1.4967	1.8654	1.8082	0.92498	1.6826	1.9306
		213	0.79471	-0.083873	0.087287	0.13204	-0.13487	-0.7953	-1.0147	-0.85707	0.12183	-0.090066	0.20397	0.24693	-0.23264	-0.499	-1.1278	-1.0004	-1.5121	-0.71367	-0.69242	-0.93371							218	-0.45205	-0.40816	0.14506	0.15304	0.47554	0.086571	-0.75488	1.16	-0.17172	0.84704	1.6432	-1.6759	0.69164	-0.91417	0.6986	-0.1668	0.78911	-0.60505	-0.70641	-1.4075
		214	-0.25652	-0.17898	0.015782	0.045775	0.26567	0.10827	0.099654	0.71813	1.1756	1.4346	1.3187	1.3297	0.91998	1.0088	1.2465	0.99638	1.2189	0.90486	1.2922	1.4615							219	0.54334	0.13839	-0.078821	-0.32231	0.11516	-0.39575	-0.048347	0.19515	-0.33436	-0.71175	-1.259	-0.35396	-0.44129	-0.79977	-1.0529	-0.34141	-0.56074	-0.50092	-0.65297	-0.39644
		215	-0.3588	-0.22665	0.064991	0.20764	0.36531	-0.052489	0.2298	0.1842	0.88309	-0.17578	-0.47282	-1.8027	-1.2202	-1.9621	-2.5304	-2.6056	-2.6219	-2.8278	-3.1406	-2.9255							220	0.87009	0.072998	-0.15715	-0.029384	-0.095258	-0.6613	0.054719	0.83851	0.38178	0.58928	1.3409	-0.18556	-0.54877	-0.73441	-0.093794	1.0972	2.6807	2.762	3.2622	3.2069
		216	-0.10993	-0.21563	-0.10761	0.31714	0.034651	0.081372	1.6733	-0.69782	0.27787	0.10416	0.20288	-0.98391	0.63276	-0.29643	-0.37721	-1.5895	-0.71106	-0.48228	0.047446	-0.073128							221	1.5287	0.14463	-0.68456	-0.17855	-0.92788	0.11764	-1.617	-0.41521	1.1706	1.3147	1.676	1.2356	0.90764	1.7555	2.6466	1.4208	0.35068	1.5472	1.688	1.0094
		217	-0.082581	0.11847	0.055395	-0.12646	0.25001	-0.21484	-0.43833	-0.57339	0.14334	-0.55684	-0.17055	-0.216	-0.049036	-0.040869	-0.36353	-0.17945	-0.29009	0.012917	-0.28421	0.15339							222	1.7035	-0.38953	0.012458	-0.37229	-1.2994	0.34524	-3.0127	-1.3653	-0.78508	-0.77892	-3.2555	-2.5693	-4.3175	-2.7827	0.67053	0.046135	-2.5007	-1.4614	-2.5961	-0.91754
		218	0.31552	0.45954	0.059617	-0.15472	-0.34496	-0.33501	-0.12201	0.37087	-0.3239	-0.5079	-0.23269	-0.86689	-0.36876	-0.58154	-1.0326	-1.9392	-1.4069	-1.8065	-1.0214	-1.449
		219	0.12778	-0.42513	-0.41116	0.55583	0.020368	0.13232	-0.043888	1.4544	0.75301	0.6091	0.057155	0.39049	-0.57311	-0.58676	-0.8488	-0.6432	-0.22917	-0.55923	-0.26224	-1.2579
		220	0.15244	-0.2016	0.037346	-0.39264	0.10858	0.29587	-0.36118	-0.058029	-0.43687	0.39249	-0.24296	-0.17054	-0.47163	-0.26094	0.079407	0.33451	-0.71695	-0.68799	-0.34532	-0.40571
		221	-0.61097	0.53895	-0.019437	0.34545	-0.1576	-0.0964	0.46773	0.54349	0.46227	1.122	1.3029	0.45879	1.0733	0.85388	0.035839	0.76185	0.82945	1.7249	0.96056	0.25767
		222	0.090879	0.056308	0.006581	-0.0061355	0.40382	-0.55146	-0.078129	0.13509	0.15754	0.10829	0.0076719	-0.074771	-0.33319	-0.74383	-0.51941	-0.46895	-0.55513	-0.57228	-0.70515	-1.3116
		223	0.80965	-0.11597	-0.29751	0.018838	-0.020761	-0.39425	-1.1724	-0.77738	-1.2158	-0.88166	-1.6946	-0.46532	0.50684	1.1307	0.50882	1.567	2.3038	2.1524	1.69	0.70796
		224	0.35129	0.51719	0.11372	-0.21919	-0.27539	-0.48763	-0.52551	0.045939	-0.0049847	-0.70234	-1.0517	0.55251	1.5201	0.814	1.2744	1.46	0.45343	0.77401	2.4797	2.8022
		225	-0.13493	0.35136	-0.30641	0.16332	-0.049881	-0.023448	1.033	0.70456	0.83459	0.73979	1.5866	1.699	1.3304	0.87109	0.7969	0.70581	0.51483	0.9299	1.837	1.5281
mPFC-to-NAc																															mPFC-to-BLA
Social Preference																															Social Preference
Number of non-transitions					z-score activity during non-transitional bouts																										Number of non-transitions					z-score activity during non-transitional bouts
Fig. S10C	Social	Object			Fig. S10D			pre-event (0.5sec bins)								post event (0.5sec bins)															Fig. S10E	Social	Object			Fig. S10F			pre-event (0.5sec bins)								post event (0.5sec bins)
1	58	8						-3		-2		-1		0		1		2		3		4		5		6					1	19	4						-3		-2		-1		0		1		2		3		4		5		6
2	62.5	12.5			Social		1	0.016462	0.041146	-0.12791	0.033079	-0.058244	0.095471	0.15104	-0.10635	-0.09509	-0.24926	0.095826	0.095889	0.20091	0.2228	0.38065	0.15598	0.2037	0.37058	0.40319	0.80138				2	8.5	6.5			Social		1	0.38636	0.049794	0.12359	0.04096	-0.26346	-0.33725	0.22617	0.46407	0.34659	0.76076	0.36958	-0.032464	0.032533	-0.4859	0.030268	0.89811	0.54925	0.91372	1.5187	1.1883
3	43.5	26.5					2	0.24641	0.26238	0.066622	-0.18264	-0.15354	-0.23923	-0.053085	-0.21184	-0.28696	-0.52194	-0.48667	-0.38104	-0.48161	-0.38383	-0.3101	-0.30953	-0.20534	-0.088563	-0.40863	-0.050466				3	35	6					2	0.3954	0.47391	0.57296	0.064638	-0.37824	-1.1287	-1.2632	-1.1848	-0.69976	-0.40661	-0.010752	0.17165	-0.1888	-0.71721	-0.48838	-0.34743	-0.78137	-1.2694	-1.7689	-1.3447
4	23	10					3	-0.055845	0.037463	0.022601	0.027351	0.017883	-0.049453	0.035554	-0.095889	-0.17777	-0.22439	-0.42272	-0.38372	-0.85481	-1.0816	-0.80317	-0.81375	-0.89055	-0.71992	-0.55355	-0.28549				4	19	6					3	0.41721	0.224	0.02145	-0.048484	-0.37814	-0.23603	-0.11708	-0.28944	0.22081	-0.061921	-0.42053	-0.46476	-0.69065	-0.59262	-0.08449	0.053786	0.16738	-0.24889	-0.15584	0.35601
5	29	17					4	0.081986	-0.28039	-0.092227	0.1047	0.054148	0.13178	0.1708	0.066597	0.18009	0.11638	0.21187	0.066033	0.15212	-0.16736	-0.32239	0.11713	0.44649	0.18538	-0.27201	-0.48065				5	28.5	5.5					4	-0.074851	0.1793	-0.2124	0.10698	0.062338	-0.061365	0.051253	0.42542	0.36582	0.42289	-0.084919	0.13805	0.035256	0.12903	-0.45295	-0.1831	-0.38057	0.21433	-0.053856	-0.020556
6	78.5	8.5					5	-0.2323	-0.37414	0.14914	0.20615	0.10685	0.14431	0.20589	-0.064205	0.048979	0.2041	0.09698	0.044822	0.25304	-0.26373	-0.14131	0.0759	0.047428	-0.053301	-0.17768	-0.061034				6	7	26					5	0.30971	0.16971	0.042076	-0.15365	-0.27899	-0.088854	0.038986	0.39574	0.65111	0.3982	0.55329	0.24251	0.62983	0.19963	-0.092686	-0.11941	0.1729	-0.8343	-0.43125	-0.33947
7	52	2					6	0.14865	-0.11212	-0.074607	0.040217	0.083785	-0.085926	-0.020002	0.17156	-0.26614	-0.26126	0.00061511	-0.2969	-0.22627	-0.10002	-0.15471	-0.23377	-0.034289	-0.52886	-0.2195	-0.13803				7	38.5	3.5					6	0.56286	-0.29781	-0.27015	0.5973	-0.30503	-0.28717	-0.44583	-0.3218	-1.4529	-1.4254	-1.8149	-1.9902	-1.4977	-1.5912	-2.3791	-1.9465	-1.6711	-1.7534	-2.6169	-1.945
8	59	12					7	0.089813	0.069054	-0.041021	-0.16854	0.12113	-0.070437	0.15817	0.32944	0.26437	0.14878	0.23692	0.18567	0.16524	-0.092332	0.13515	0.52345	0.20101	0.38025	0.27867	0.10678				8	19.5	2.5					7	0.2402	0.137	0.0020462	-0.051667	-0.15485	-0.17273	-0.399	-0.12671	0.057679	-0.10329	-0.38189	-0.36486	-0.48106	-0.26142	-0.81632	-0.76787	-0.006046	-0.24649	-0.20619	-0.3809
9	31	5					8	-0.23513	-0.088733	0.022701	0.055567	0.22796	0.017637	0.22456	-0.022746	0.08659	0.15435	0.14174	0.16044	0.17018	0.16497	-0.054293	0.075202	0.54695	0.43529	0.32516	0.41632				9	18	6					8	-0.067735	-0.12876	0.23972	0.044326	0.24857	-0.33613	-0.26159	-0.34598	0.17878	0.023847	0.31082	0.1821	-0.53314	0.57979	0.11373	-0.47874	-0.080129	-0.10193	-0.061373	0.64188
10	20.5	5.5					9	0.46915	0.044353	0.1002	-0.16815	-0.15969	-0.28586	-0.27236	-0.52616	-0.41131	-0.30346	-0.29379	0.012838	0.015395	-0.43322	-0.41574	-0.65455	-0.42439	-0.89975	-0.59387	-0.77143				10	13	3					9	0.27455	0.088838	-0.31997	0.079053	0.19184	-0.31431	0.36879	0.49073	-0.15788	0.50917	-0.040968	0.51334	-0.030221	0.42566	0.14741	0.19121	-0.16886	0.098848	0.13909	0.11561
11	13.5	5.5					10	0.36608	-0.084696	0.017234	-0.31284	-0.17384	0.18807	0.14648	0.70314	0.59777	0.062762	-0.083528	-0.23754	-0.20089	-0.3064	-0.38403	-0.65386	-0.84322	-0.39693	-0.327	-0.51185				11	12.5	9.5					10	-0.22563	0.042618	0.044007	0.025203	0.1508	-0.037	-0.084888	-0.54271	-0.16912	-0.075454	-0.14721	0.16339	0.074564	-0.29558	-0.33317	-0.29655	-0.056728	-0.33174	-0.46143	-0.4461
12	30.5	3.5					11	0.12137	-0.16414	0.061139	0.21665	-0.31163	0.076613	1.029	2.1031	1.8169	1.1235	0.043734	0.56049	0.20357	0.056874	-0.30118	-0.1648	0.27948	0.66108	0.052728	-0.01458				12	24	2					11	0.17622	-0.1044	0.052709	-0.11666	-0.11246	0.1046	0.21583	-1.0556	-0.67355	0.072137	-0.38873	0.4865	-0.56192	-0.56417	-0.13392	0.30653	0.027833	0.33414	0.12632	-0.55036
13	24.5	10.5					12	0.025629	-0.18401	0.13792	-0.010004	0.018481	0.011985	0.48777	-0.0031954	0.2211	-0.31279	-0.024373	0.016093	0.081015	0.0025167	0.21103	0.11158	-0.043405	0.022158	0.31386	0.46927				13	13	17					12	0.00017152	0.19458	-0.091651	-0.14477	0.015209	0.026461	-0.095955	-0.31426	-0.23439	-0.52369	-0.338	-0.16153	0.293	-0.16073	0.19993	-0.82168	-0.30983	-0.22912	-0.13294	-0.53936
14	10.5	13.5					13	0.18269	0.010488	0.045592	-0.17404	0.033898	-0.098626	-0.11214	0.3202	0.13935	-0.81919	-0.96242	-0.70838	-0.72521	-0.55031	-0.37162	-0.75493	-0.40901	-0.65452	-1.0368	-0.95214				14	11.5	17.5					13	-0.13239	-0.39315	-0.12528	-0.17235	0.56285	0.26031	-0.51178	-0.4526	0.11336	0.36588	0.60104	0.54401	0.14827	-0.059097	-0.58298	0.019351	0.31151	0.43976	-0.29093	0.40518
15	12.5	2.5					14	0.70499	0.14596	-0.39223	0.18732	-0.54626	-0.099789	-0.39435	-0.64019	-0.30193	-0.84941	0.32997	-0.067764	-0.37251	-0.93014	-0.54843	0.033283	-0.016422	-0.47797	-0.21869	-0.65076				15	14.5	2.5					14	0.032344	0.10661	0.33281	0.052386	-0.23088	-0.29327	-0.45046	0.042006	0.29084	0.038832	0.051986	0.84451	1.3148	1.0294	1.0504	0.50375	-0.1166	-0.28054	0.25668	0.71391
16	13	13					15	-0.066768	0.0041854	0.023358	-0.11531	-0.20695	0.36149	0.69165	1.2381	1.6012	1.8352	1.9812	1.791	1.9196	1.4829	1.0544	0.55688	0.76543	1.1638	0.71272	0.024312				16	53.5	11.5					15	-0.42385	-0.14059	-0.1049	0.085094	0.26099	0.32326	0.27785	0.64896	0.88869	1.1636	1.2451	1.131	0.95157	0.79084	0.48756	0.70114	0.47021	0.25391	0.119	-0.050438
17	8	5					16	-0.19884	-0.40218	-0.15285	-0.05208	0.23002	0.57594	0.25477	0.56941	0.073506	-0.15552	0.40735	0.22053	0.78278	0.75871	0.25453	0.67691	0.20297	0.20088	-0.50048	-0.097801				17	16	7					16	-0.12575	0.030333	0.01001	0.061257	0.084208	-0.060061	-0.085386	-0.027529	0.10901	0.011067	-0.042619	-0.043592	-0.13348	-0.17047	-0.21141	-0.21792	0.015906	0.27217	0.1672	-0.038537
18	34.5	10.5					17	-0.4932	0.023043	-0.2219	-0.17014	0.40837	0.45383	0.88933	0.91039	1.5544	0.49187	0.19707	0.42047	0.37245	0.21622	0.14943	-0.36642	-0.98434	-0.93269	-0.73287	-0.64563				18	9.5	12.5					17	-0.088351	-0.29532	-0.17981	0.018344	0.49104	0.054097	0.31098	0.4142	1.027	1.0696	0.70285	0.35937	0.53803	0.15432	0.19037	0.3848	0.28771	0.1273	0.14488	0.0058183
19	11.5	13.5					18	0.023156	-0.10299	0.17856	-0.12508	0.056789	-0.030436	-0.32968	0.16122	-0.11521	-0.037581	-0.077604	0.03632	0.049563	-0.22562	0.097292	-0.19993	0.051783	0.36253	0.36728	0.049561				19	21.5	3.5					18	0.42002	-0.10778	-0.039126	-0.18789	0.018784	-0.10401	-0.28314	-0.03699	0.84865	0.7017	0.85216	1.4614	0.53253	0.65346	0.98551	0.15493	0.70991	0.63093	0.85134	0.55099
20	25	9					19	-0.064726	-0.29098	0.12307	0.43183	0.00032742	-0.19953	0.16502	0.14389	-0.36143	-0.35089	0.516	0.82945	0.33125	-0.048988	1.1887	0.62562	1.2797	1.0884	0.58742	-0.13361				20	33.5	9.5					19	0.05711	-0.051555	-0.080411	0.087609	-0.048764	0.036012	-0.2095	-0.65267	-0.24276	-0.55919	-0.18813	0.052428	0.014159	-0.21946	0.24222	-0.12076	0.13326	-0.015353	0.031654	0.33226
21	2	0					20	-0.19246	0.12833	0.14234	0.066144	-0.037606	-0.10675	-0.067067	-0.18157	0.43441	0.041385	0.076566	-0.3486	-0.43254	-0.50241	-0.23438	-0.37111	-0.47492	-0.24292	-1.2021	-0.49955				21	20	4					20	0.19029	0.09375	-0.21458	0.13681	-0.052386	-0.15389	0.039596	-0.184	-0.51102	-0.25844	-0.18931	-0.33792	-0.19123	-0.31848	0.074542	-0.2979	-0.39777	-0.27531	-0.41547	-0.06777
22	4.5	17.5					21	0.95267	-0.0099549	-1.4021	-1.0131	0.82475	0.64782	1.5666	1.3758	2.8194	3.0657	2.7495	3.0031	1.688	1.543	1.7088	1.3078	1.884	2.3727	2.8443	3.3324				22	28	15					21	-0.015576	-0.27281	0.16221	-0.1888	-0.10534	0.42031	0.18345	0.55667	0.24809	-0.22633	0.74774	-1.0264	0.35595	0.37609	-0.27807	-0.61946	-0.63363	-1.0898	1.1743	0.55891
23	56	17					22	0.19311	-0.43071	0.070714	0.039534	-0.67721	0.80456	-0.15361	-0.20379	-0.097516	-0.41448	-0.95513	-1.4073	-1.2972	-1.4173	-1.6281	-1.6682	-1.3268	-1.6568	-1.7113	-1.9275				23	35.5	4.5					22	-0.037471	-0.090322	0.35561	0.069491	-0.20935	-0.087957	-0.033396	-0.16437	-8.7443e-05	0.10098	-0.17326	0.032265	-0.19454	-0.30223	-0.36381	-0.074951	-0.54141	-0.19125	-0.19061	-0.23205
24	22.5	13.5					23	0.092907	0.15504	-0.25864	0.076051	-0.044053	-0.021297	-0.28014	0.33531	-0.26668	0.12033	0.10044	0.028708	-0.026049	0.35768	0.040176	-0.18106	-0.0080066	0.05958	0.057653	0.16509				24	7	29					23	0.24857	0.029247	-0.10843	0.061304	-0.10914	-0.12156	0.26418	-0.17565	-0.15551	-0.35582	-0.33497	-0.46722	-0.17681	-0.50439	-0.35616	-0.50279	-0.30743	-0.65077	-0.66854	-0.51589
25	18.5	6.5					24	0.10239	-0.096984	-0.060842	0.045666	-0.23097	0.24074	-0.094356	0.17336	0.55958	-0.082217	-0.065908	0.27862	0.48957	0.50992	0.63697	0.53465	1.2117	0.76237	0.55743	0.50261				25	33.5	24.5					24	-0.0075273	0.011813	0.21952	0.13748	0.097394	-0.45868	-0.21446	0.33967	0.88575	0.46639	0.13115	-0.33484	-0.525	-0.4571	-0.58557	-1.1812	-1.1884	-1.4959	-0.87033	-1.1554
26	29	3					25	-0.12721	0.025559	0.15654	-0.081433	0.063512	-0.036973	-0.26026	-0.40475	-0.45544	-0.21008	-0.23354	-0.37142	-0.7192	-0.8387	-0.70063	-0.45614	-0.6685	-0.59828	-0.52382	-0.94905											25	0.18379	-0.006933	0.2071	0.0012583	-0.2035	-0.18171	0.35799	0.42844	0.25359	0.053585	-0.14935	0.11106	0.084063	0.30455	0.032758	0.059029	-0.059348	-0.20163	-0.1562	-0.11809
27	24	40					26	0.12778	0.17554	-0.12842	-0.14752	-0.12438	0.09699	0.11221	0.43706	0.071544	0.37713	0.53442	0.74083	0.53172	0.30021	0.05122	0.15384	-0.5107	-0.49352	-0.69875	-0.90395									Object		1	-0.30373	-0.30934	-0.4575	-0.081006	0.47304	0.67854	0.35245	-0.28194	-0.49633	-0.91875	-1.0342	-1.2804	-1.6984	-1.5888	-1.187	-0.95834	-0.62005	-0.49734	-0.35695	-0.020473
							27	0.076042	-0.04936	0.22308	-0.11431	0.036228	-0.17169	-0.26991	0.064768	-0.17509	-0.090292	-0.097942	0.067217	0.14536	0.2753	0.56396	1.0293	0.71672	0.3436	0.10848	0.42079											2	0.35861	-0.51953	-0.062359	0.31481	-0.16178	0.070256	0.5779	0.51744	-0.55527	-0.028237	0.43692	0.29107	0.69919	1.6163	2.5082	2.4687	2.6254	2.1398	1.9458	1.6957
					Object		1	-0.11619	-0.10611	0.50987	0.34377	-0.21608	-0.41526	0.24167	-0.30112	-0.85888	-0.71496	-0.2787	-0.4707	-0.21365	-0.23024	-1.1608	-1.6137	-0.45126	-0.97243	0.015608	-0.71323											3	0.1224	0.21982	0.065354	-0.23002	-0.22413	0.046585	-0.15904	-0.84233	-1.0852	-0.81509	-1.072	-0.22244	0.45862	0.82658	0.7266	0.78784	-0.038458	-0.59626	-0.6649	-0.019811
							2	-0.40742	-0.16247	-0.16007	-0.025535	0.33234	0.42316	0.81909	0.67315	1.0427	0.89824	0.68775	1.0558	0.88045	1.2753	1.5531	1.1629	0.91831	1.2162	0.77616	0.80541											4	0.43454	-0.1413	0.37869	-0.1944	-0.5671	0.08957	0.47115	-0.05862	-0.72607	-0.98484	-0.68096	-0.79914	-0.99009	-0.81015	-0.84699	-0.64323	-0.87248	-0.44253	-0.68757	-0.086064
							3	-0.18401	-0.12131	0.4417	0.1529	-0.11605	-0.17323	-0.11764	0.13027	-0.079769	0.063154	0.19081	0.39024	0.57195	0.41169	0.75206	0.6398	0.36801	0.39645	0.39523	0.52909											5	0.36678	0.16546	-0.18948	-0.81989	0.6238	-0.14666	-0.27984	-0.82109	0.21463	0.7699	-0.10408	-0.55299	-0.4077	-0.24163	0.039957	0.26915	0.19565	1.572	1.8846	1.8212
							4	-0.005622	-0.081039	-0.30642	0.35705	0.030509	0.0055136	-0.91581	-0.77213	-0.57126	-0.034341	0.92111	-0.14094	0.15137	0.64192	0.56851	0.89969	0.82518	0.50911	0.32356	0.88104											6	0.15034	0.020537	0.11346	-0.021721	-0.0063576	-0.25626	-0.4395	-0.28027	-0.19751	-0.5264	-0.69187	-0.9045	-1.0393	-0.99597	-0.78135	-0.65345	-0.60287	-0.61741	-1.1345	-0.77322
							5	0.071864	-0.091599	0.093054	-0.15814	-0.0078158	0.092635	0.64263	0.039935	0.4529	-0.14447	-0.25983	-0.24548	-0.40292	-0.14303	-0.024568	-0.54183	0.1696	-0.032466	-0.80579	-0.43125											7	-0.57952	-0.53038	0.024704	0.6212	0.24438	0.21962	0.67608	-0.078991	-0.091489	0.015926	-0.18054	-0.15213	0.25197	0.12305	-0.2911	-0.22587	-0.46201	-0.63407	-1.2008	-1.2463
							6	-0.055634	0.2528	-0.036884	0.21712	-0.26934	-0.10807	-0.46965	0.32104	-0.045623	0.78863	0.0080156	1.0851	0.012048	0.60032	0.15221	0.34228	-0.073336	0.84469	0.1733	0.093896											8	0.72821	0.50403	-0.51983	-0.50321	0.42736	-0.63656	0.077825	1.5889	1.3386	1.4126	0.43353	0.48304	0.59093	1.1036	0.51286	1.0862	0.7167	0.82253	0.89771	1.852
							7	0.33795	0.090777	0.16302	0.14966	-0.48568	-0.25571	-0.0010344	-0.80097	-0.65016	-0.52746	-1.0112	-5.4137	-4.9972	-5.3496	-5.619	-6.1062	-5.9446	-5.528	-5.7843	-6.0247											9	-0.42971	-0.59864	0.46298	-0.0067061	0.27921	0.29287	0.15369	-0.97151	0.70905	0.46923	0.79409	-0.6715	0.65745	0.24411	0.0097179	0.49591	1.3729	0.90956	-0.28922	0.025899
							8	0.11257	0.043101	0.012708	0.37426	-0.30373	-0.23891	0.29677	-0.28389	-0.35473	-0.25346	-0.37817	-0.44072	-0.56031	-0.018196	-0.49436	-0.042879	-0.47479	-0.64779	-0.84201	-0.40106											10	0.90822	0.48729	-0.62071	-0.11434	-0.81079	0.15033	-0.39026	1.2735	-0.96921	-0.5518	0.31809	-0.13379	-0.89962	-0.74937	1.1922	-0.095491	-0.023735	0.18022	0.61871	1.3752
							9	-0.23163	0.21789	0.25145	-0.65978	0.18118	0.24089	0.54893	0.34536	-0.32815	0.30279	0.57535	-0.0064271	0.063986	-0.14255	-0.16558	-0.29621	0.29294	-0.41256	0.3804	-0.37039											11	0.32638	-0.21606	-0.071597	-0.22159	0.21531	-0.03245	-0.1669	0.6156	0.89613	0.69155	0.040112	0.1399	0.31548	-0.09126	-0.03501	0.54973	0.56405	0.60944	-0.34151	0.50624
							10	0.12542	0.29078	0.1749	0.05898	-0.053698	-0.59638	-0.23004	-0.19755	0.58697	-0.078681	0.35406	0.84875	0.98209	0.99656	0.85262	1.206	0.528	-0.49248	0.70374	0.1954											12	0.53407	-0.23097	0.043192	-0.0092485	-0.13883	-0.19822	0.27585	0.058977	1.5219	0.1267	0.080062	-0.24262	-0.61321	0.80102	0.15772	-0.48324	0.099277	0.14903	-0.14265	-0.023393
							11	0.12361	-0.19337	-0.12849	-0.14423	0.54398	-0.20149	2.9736	-1.0418	1.8121	0.14659	1.4502	-0.29396	-4.2058	-3.3293	-4.0487	-0.68914	-3.9178	-3.9891	-2.4629	-1.7628											13	0.25853	-0.084943	-0.090472	0.44659	-0.36817	-0.16154	-0.6654	-0.22508	0.048991	-0.59592	-0.14355	-0.69187	-0.33599	-0.98369	-0.3092	-0.62291	-0.84419	-0.20873	0.10108	0.28103
							12	-0.73558	-0.13539	0.20893	-0.53291	0.97458	0.22037	-0.15223	-0.41117	-0.033891	0.83671	0.89459	1.1182	-0.52736	0.49447	-0.32677	-0.21397	-0.31296	-0.23055	-0.39446	-0.97635											14	0.28112	0.28903	-0.011945	-0.13785	-0.12111	-0.29924	-0.51182	-0.45219	-0.28377	0.44603	0.17727	0.097257	-0.024982	0.2425	-0.056763	0.41098	0.6657	0.58342	0.75577	1.19
							13	-0.34429	-0.034802	0.13154	0.0026988	-0.052475	0.29733	0.39369	0.71332	0.76126	0.097306	1.3507	0.54993	1.4508	1.6651	2.4208	2.0213	1.2078	2.4033	1.727	1.7187											15	-0.59295	-1.0126	-0.94827	0.24622	1.1368	1.1708	-0.81111	-0.7064	0.39465	-1.0006	-1.4754	-2.0769	-2.0705	-1.3678	-2.06	0.92369	2.1634	-0.16127	0.84262	1.7786
							14	0.094097	-0.00024757	0.077569	-0.26807	0.043755	0.052901	0.24591	0.16907	-0.35638	-0.42218	0.22764	0.12689	-0.44009	-0.77219	-0.43077	0.49398	-1.0242	-0.3437	0.4094	0.80453											16	-0.04194	0.086481	-0.14219	-0.10037	-0.12514	0.32315	0.012643	-0.26346	-0.1882	-0.29206	-0.90647	-1.3957	-1.7385	-2.4149	-3.2611	-3.5604	-4.0634	-4.3987	-4.4373	-4.8128
							15	-0.52348	0.87383	0.21736	-0.25167	-0.4813	0.16526	-0.5994	1.8984	1.631	1.0761	1.0082	-0.30413	0.2219	1.1931	0.72072	0.67941	0.050469	-0.032295	-0.99233	-1.624											17	1.2186	0.22532	0.16726	-0.25667	-0.62061	-0.73392	0.79332	2.5072	1.3244	-0.20629	0.12217	-1.5265	-1.5542	-2.1845	-2.7175	-0.51982	-2.0241	-1.4572	-1.1897	-2.0318
							16	0.67344	0.1142	-0.48523	-0.3489	-0.28683	0.33332	0.50188	0.76487	1.3662	1.3345	0.39634	0.38533	0.04035	-0.10174	-0.016685	0.87213	0.33821	1.1061	0.81873	0.41843											18	-0.15936	0.045108	0.015121	0.028165	-0.23791	0.30887	0.47146	0.82878	1.1043	0.71964	0.011516	0.75427	0.66975	0.6258	0.37509	0.33324	0.34593	0.36308	0.68797	0.82309
							17	-0.18558	-0.17959	0.091825	-0.45929	0.4653	0.26735	0.80016	2.1125	1.7371	0.32688	-0.46274	-0.9249	-0.82103	-1.0056	-1.631	-1.8078	-1.0871	-0.74572	-0.56321	0.21547											19	0.64904	0.24217	-0.57938	0.34799	-0.11292	-0.5469	0.63553	0.89706	0.14086	1.1867	1.9471	1.4512	0.59185	0.82004	0.19689	-0.34371	0.63562	0.71894	1.6824	1.3542
							18	-0.18565	-0.016692	0.46894	-0.1095	0.3248	-0.4819	-0.019862	-0.47003	-0.11528	0.066206	1.1795	-0.37993	-0.11453	-0.42928	-0.72518	-1.2183	-1.0705	-0.66436	-0.86201	-0.26385											20	-0.059728	0.018329	0.35956	-0.054018	-0.29208	0.027943	-1.115	-0.80415	-0.68522	-0.69592	-0.1641	-0.39388	-0.87088	-0.61023	-1.1349	-1.2137	-0.0036822	-0.44186	-0.35853	-0.12484
							19	0.031726	-0.37399	0.036259	-0.031293	0.094098	0.2432	-0.071981	-1.3027	-1.97	-0.55838	0.43201	-1.4165	-1.7494	-0.65495	0.28959	-1.6844	-2.3814	-1.7398	-1.9808	-2.7574											21	-0.47089	0.32655	0.41515	-0.14447	0.45449	-0.58083	-0.061894	0.46994	0.0075043	1.2244	-0.29658	-0.55358	0.2476	0.075491	0.57598	0.31079	0.35456	0.92748	0.91274	1.2985
							20	-0.30261	0.035823	-0.22136	0.2142	0.45673	-0.18279	0.47169	0.05213	0.32236	0.83254	0.56498	-0.29965	0.91841	0.22521	0.020805	0.23119	-0.12077	0.31806	0.49062	0.13101											22	-0.16274	-0.22732	0.042579	0.10173	-0.032377	0.27812	0.1856	0.38036	0.24766	0.82631	-0.087262	0.66674	0.44068	0.91544	0.30809	-0.26186	-0.095577	0.73059	0.93175	0.017646
							21																															23	0.18088	0.019594	-0.13287	-0.13125	0.024337	0.039296	0.3897	0.30814	0.028259	-0.78124	-0.77663	-0.24508	-0.69056	-0.72445	1.3721	1.5317	1.1713	1.3932	1.6576	1.489
							22	0.31571	-0.040768	0.26463	-0.058762	-0.056501	-0.42431	-0.1973	0.46032	0.44323	0.34395	0.096185	0.35082	-0.74129	-0.19662	-0.4861	-0.11241	-0.010588	0.34744	0.33379	-0.097963											24	0.33348	0.076459	-0.072583	-0.026566	-0.082215	-0.22857	0.1817	0.23616	-0.2345	-0.17654	-0.28336	-0.2849	0.082352	0.10249	-0.0044961	0.14561	0.32529	0.18919	0.55818	0.49236
							23	0.062588	-0.25752	0.093313	0.071339	0.044284	-0.014008	0.12659	0.34813	0.065269	0.39147	0.0048772	0.7955	0.32382	0.53912	-0.010472	0.33713	0.47896	-0.13728	0.12675	0.70782											25	-0.012316	0.33779	-0.18916	0.042066	-0.084408	-0.093974	0.13794	0.21534	0.26724	0.27753	0.41415	0.22049	0.12875	-0.20159	-0.26629	-0.065364	-0.056071	0.3534	0.36957	-0.071078
							24	-0.022206	0.22174	0.13039	-0.1253	0.094939	-0.29956	0.22853	0.13031	0.046617	-0.17953	-0.2519	-0.095065	-0.36389	-0.40821	-0.12492	-0.46262	-0.53233	-0.34833	-0.39368	-0.10648
							25	0.079967	0.22333	-0.22009	-0.35038	0.17181	0.095361	0.27356	0.32766	-1.184	0.1343	0.2062	0.34821	1.5177	0.849	1.0304	1.3099	0.47912	0.7963	0.027523	1.4083
							26	-0.11265	0.20389	-0.2067	-0.59671	0.72045	-0.008287	-0.062014	-0.033801	-0.7338	-0.21414	-0.1727	0.95486	0.04904	-0.55829	0.6563	0.49772	0.70841	2.0399	0.72077	0.55789
							27	0.33567	-0.087553	-0.11172	-0.23856	-0.12247	0.22464	-0.40504	-0.32059	-0.12624	0.085415	0.18735	-0.068074	-0.31887	0.0031605	-0.29648	-0.017712	-0.1474	-0.56243	-0.24274	-0.3117
Sex Preference																															Sex Preference
Number of non-transitions					z-score activity during non-transitional bouts																										Number of non-transitions					z-score activity during non-transitional bouts
Fig. S10G	Female	Male			Fig. S10H			pre-event (0.5sec bins)								post event (0.5sec bins)															Fig. S10I	Female	Male			Fig. S10J			pre-event (0.5sec bins)								post event (0.5sec bins)
1	17.5	17.5						-3		-2		-1		0		1		2		3		4		5		6					1	13	9						-3		-2		-1		0		1		2		3		4		5		6
2	36.5	24.5			Female		1	-0.46624	0.21604	-0.0030185	-0.26771	0.3097	0.21122	0.3984	-0.2553	0.030957	0.069485	0.16953	-0.29662	0.16617	0.31187	-0.07089	0.37839	-0.71708	0.22349	0.2343	-0.47641				2	3.5	9.5			Female		1	0.04631	0.034176	0.16089	0.056593	-0.021174	-0.27679	-0.54993	0.019914	-0.31848	0.019672	0.19992	0.42023	0.093018	0.3636	0.11849	0.4056	0.72251	0.42603	0.33851	0.33422
3	17.5	13.5					2	0.1425	-0.014671	0.11975	-0.11848	-0.072805	-0.056301	0.12219	-0.15083	-0.62074	-0.54479	-0.12937	-0.28156	-0.17774	-0.33002	0.22686	-0.59722	-0.46885	-0.25078	-0.30075	-0.050464				3	20	8					2	0.55593	1.1712	0.24519	0.13919	-1.2374	-0.87411	-0.17681	1.672	2.4935	2.5364	1.006	-1.0725	-0.41171	0.55557	1.8906	2.483	2.0721	3.7594	3.1046	1.599
4	13.5	18.5					3	0.035701	-0.31612	0.069204	-0.24736	0.22171	0.23687	0.45015	-0.1299	-0.013086	-0.12318	0.065755	-0.23926	0.29884	0.1653	0.22272	-0.38063	0.68916	-0.42494	0.6404	0.45799				4	36	12					3	-0.049205	-0.12171	-0.1983	-0.47882	-0.0012423	0.84928	1.4391	0.93962	0.91439	0.25815	0.028908	-0.14987	0.1825	0.12648	0.15339	0.016037	0.45909	0.2754	-0.18387	-0.37439
5	9	9					4	0.12263	0.026978	-0.041213	0.13041	-0.15801	-0.080788	0.080551	-0.25568	-0.21043	-0.26916	-0.31726	-0.26652	-0.58007	-0.42313	-0.34891	-0.20691	-0.7395	-1.0054	-0.23223	-0.82493				5	22	3					4	0.094615	0.10014	0.068432	-0.23824	0.050093	-0.075042	-0.15495	0.021372	0.020586	-0.057407	-0.13068	-0.58862	-0.50915	-0.42775	-0.55832	-0.63345	-0.32344	-0.56552	-0.24345	-0.3424
6	7.5	8.5					5	0.22194	-0.21851	0.09768	-0.13766	-0.16925	0.20581	0.67121	0.15265	0.97162	1.0651	0.57712	0.6926	0.5418	0.22695	0.42744	0.82787	0.16248	0.04244	0.67204	-0.053746				6	21	18					5	0.023573	0.041975	0.092265	-0.15046	0.27363	-0.28099	-0.33233	-0.69054	-0.47291	-0.52421	-0.80511	-0.79197	-0.75897	-0.7008	-1.0595	-1.4298	-1.0178	-1.0772	-1.3191	-0.9368
7	17.5	8.5					6	-0.0038931	-0.15081	-0.18974	0.74993	-0.20156	-0.20393	1.2089	2.1414	1.5759	1.1519	0.36785	-0.36875	-0.29505	-0.64422	-1.2429	-1.3667	-1.8128	-0.85694	-1.1476	-1.1777				7	25.5	9.5					6	0.16113	-0.14129	0.18014	0.025636	-0.0032173	-0.2224	0.27746	0.081446	-0.29905	0.050338	-0.43603	-0.14393	-0.0476	-0.32225	-0.10522	0.11054	0.73137	1.0501	0.56642	0.66096
8	8	25					7	-0.093468	-0.47711	0.43207	-0.03622	0.21742	-0.042698	0.95934	0.40855	-0.17358	-0.10375	-0.18618	0.28368	0.11713	-0.29424	-0.078209	0.041932	-0.13386	-0.80896	0.14134	-0.10966				8	1	10					7	0.086254	0.30519	-0.1064	-0.13081	-0.11385	-0.040386	0.48905	0.19655	1.632	1.7525	1.8048	0.93132	0.56222	0.69806	0.20163	-0.01762	0.093846	-0.05213	0.43068	0.83848
9	18	19					8	0.071557	0.37085	-0.087855	-0.10547	-0.27297	0.023891	-0.3856	0.94255	0.25373	0.0064911	-0.53558	-0.36305	-0.10646	-0.25973	-0.4297	0.038508	-0.59303	0.45556	0.55248	0.80593				9	10.5	12.5					8	0.5051	-0.084885	0.062927	-0.83673	1.0256	-0.67199	0.21919	-0.48001	-0.027756	-0.69532	0.23136	-0.53463	-0.22414	0.56505	-0.073107	0.9555	0.65069	0.26433	-0.38498	-0.16388
10	23.5	17.5					9	-0.0072869	0.0050138	0.47557	-0.17649	0.028823	-0.32563	-0.60757	-0.1559	-0.69363	-0.61228	-0.57246	-0.69089	-0.62221	-0.35645	-0.65525	-0.32508	-0.58838	-0.58241	-0.58573	-0.30581				10	31.5	10.5					9	0.074139	0.032567	-0.1883	0.4599	-0.30764	-0.07067	0.16952	0.57845	-0.16501	0.12406	0.16947	-0.23881	-0.28303	0.059969	-0.99396	-0.13493	0.53111	0.18486	-0.4063	-0.31306
11	10	8					10	-0.032048	-0.22489	0.10973	-0.072334	0.26538	-0.045829	-0.014941	-0.43144	0.05331	-0.2011	0.11243	-0.40584	-0.73579	-0.81464	-1.1995	-0.97699	-1.5345	-1.4904	-1.8398	-1.8092				11	18	13					10	-0.18501	-0.0072742	-0.15089	0.038617	0.097201	0.20736	-0.10204	0.019917	-0.035097	0.17883	0.076012	-0.079793	0.11571	-0.10922	-0.10966	-0.022182	-0.36138	-0.20959	0.28839	-0.31666
12	12.5	11.5					11	0.49052	0.6007	0.17556	-0.81767	-0.47015	0.021034	0.46077	0.42045	0.35129	0.17224	0.062619	0.023231	1.0364	-0.14798	-1.2001	-1.5488	-0.754	-1.6933	-1.9347	-2.1308				12	27.5	5.5					11	-0.12525	-0.25755	0.32418	-0.17993	0.42488	-0.18634	0.047344	-0.62579	-0.084778	0.044836	-0.39654	0.076844	0.17482	-0.049232	0.067458	-0.37495	-0.1746	-0.23045	0.29856	0.24125
13	14	11					12	-0.31205	0.24193	-0.29398	0.70341	0.015981	-0.3553	0.87049	-0.422	0.76699	-0.19988	-0.36801	0.75207	-0.48269	0.34492	0.50751	-0.76403	0.46018	-0.11711	0.68533	-0.24681				13	7	30					12	-0.10847	0.14327	-0.19627	-0.0093664	0.18354	-0.01271	-0.1631	-0.077223	-0.3351	-0.26984	0.37945	-0.16106	-0.14352	-0.42618	-0.35187	-0.48436	0.085339	-0.10245	0.2139	-0.037236
14	19.44	14.6					13	0.10685	0.23923	-0.055205	-0.41252	0.11909	0.0025533	0.14154	0.43874	-0.58329	0.063078	0.31998	0.32666	1.1023	0.63798	-0.044272	0.098149	0.48676	1.0874	-0.29741	-0.074241				14	23	11					13	-0.21581	-0.15559	-0.016752	0.26795	0.15589	-0.035685	0.14643	-0.090116	-0.45861	0.40549	0.16834	0.34665	0.099411	-0.062591	0.51382	0.17469	0.651	0.55155	0.076718	0.056397
15	16	1					14	-0.22552	-0.078067	-0.049422	0.18874	0.076033	0.088232	0.18825	0.38568	0.50625	0.77897	0.85402	1.468	1.8503	1.8471	1.7009	2.0565	1.738	1.1427	1.1009	1.3512				15	23.5	9.5					14	-0.49164	-0.42192	0.71048	-0.034512	0.14946	0.088139	1.3944	0.57458	0.81688	-0.13723	0.41193	0.32079	0.090225	0.45203	0.11188	0.40593	-0.035927	-0.66798	-0.37721	-0.084822
16	37	5					15	-0.2199	-0.36339	0.17621	0.063695	0.38898	-0.045599	-0.1613	-0.19221	-0.20631	-0.38076	-0.47963	0.54372	-0.33422	0.2187	-0.41682	-0.056996	0.15991	0.041113	-0.51398	0.021854				16	6	15					15	0.090051	0.10063	0.17349	0.04635	-0.30626	-0.10426	-0.31198	0.051118	0.17138	0.14331	-0.41074	0.46646	0.1582	-0.28241	-0.26328	-0.043473	-0.27667	0.34892	-0.13131	0.017655
17	45	9					16	0.12672	-0.17843	-0.086566	0.20471	0.089451	-0.15589	0.34446	0.057844	-0.14642	-0.13754	-0.024334	-0.021634	0.15901	0.12708	-0.44575	-0.01588	0.66506	0.13038	-0.056871	0.22188				17	12	9					16	-0.07215	0.19121	0.106	-0.10273	0.0077859	-0.13012	-0.36161	-0.4254	0.15862	0.57921	0.11114	-0.38313	-0.56824	-0.33675	-0.078871	-0.53869	-0.57995	-0.43907	0.20213	0.39967
18	24	28					17	0.1328	-0.10564	0.0024028	-0.055978	0.11092	-0.084503	0.19787	0.19866	0.086129	0.069272	0.10657	-0.021375	-0.021088	-0.080816	0.14547	-0.040427	-0.087645	0.046335	-0.10536	-0.095502				18	13	13					17	-0.52539	-0.4261	-0.1025	0.19638	0.16913	0.68849	0.51519	1.3883	1.8834	1.1665	0.79586	0.82674	0.61127	0.66498	1.1816	0.99339	0.48378	0.68679	1.0829	0.72717
19	23	29					18	0.050287	-0.24123	0.19684	-0.18183	0.12732	0.048609	-0.50225	-0.20448	-0.77682	-1.1478	-0.50362	0.43914	0.30186	0.40065	0.76092	0.88559	0.72264	1.5046	1.6027	1.2765				19	18	6					18	-0.15304	-0.12646	0.37818	-0.2807	0.037955	0.14406	0.82538	1.0682	1.2257	1.2051	0.65038	0.48361	0.94543	1.2824	1.6399	2.5542	2.4961	1.8556	2.3751	2.4008
							19	-0.064977	0.084162	0.047172	-0.14645	-0.11789	0.19798	0.2603	0.63492	0.45191	1.0466	1.1263	0.98278	1.141	1.2545	0.77975	0.4766	0.78293	0.50604	0.5058	0.61751				20	11.5	3.5					19	0.021489	0.61928	-0.23357	-0.18399	-0.091229	-0.13198	0.15744	0.64295	0.41235	0.29899	0.058812	0.022542	-0.15793	0.62877	0.4048	0.83405	0.46132	-0.12821	0.6423	0.77591
					Male		1	0.18862	-0.1459	0.14226	-0.038145	-0.034113	-0.11273	0.11933	-0.0011166	-0.39924	-0.14652	-0.077526	-0.40284	-0.37316	-0.24989	-0.6508	-0.64624	-0.52716	-0.32323	-1.0428	-0.57392				21	17	8					20	-0.062111	-0.25546	0.14273	0.028192	0.15084	-0.0041964	-0.075746	0.27467	0.46754	0.066174	-0.62692	-0.045476	-0.04575	-0.22496	-0.38666	-0.57301	-0.65593	-0.34657	-0.54351	-0.70711
							2	0.044536	-0.34194	-0.22655	-0.024564	0.25699	0.29153	0.64363	0.37745	-0.01446	-0.24621	-0.95578	-0.28412	0.22465	-0.0042317	-0.19766	-0.18352	-0.12412	-0.54243	-0.15063	-0.22713				22	12	3					21	-0.27476	-0.14196	0.031529	0.010029	0.17115	0.20401	0.53012	0.78377	0.45558	0.49264	0.24536	0.31795	-0.064902	-0.42834	0.065981	-0.38364	-0.34225	-0.5046	0.16546	0.22162
							3	0.085842	0.30063	0.35348	-0.21348	-0.046564	-0.4799	0.0065402	0.12046	0.5375	-0.60582	0.12503	-0.38757	-0.43203	-0.31724	0.24769	0.050256	0.21969	0.44053	-0.0082986	-0.25312				23	8.5	3.5					22	0.068134	0.29977	-0.074615	-0.38593	0.049115	0.043523	-0.33196	0.09549	0.021405	0.39892	0.29319	0.60191	0.28352	0.038068	0.53458	-0.090654	0.0035129	0.54348	-0.20165	0.036247
							4	-0.44145	-0.13946	0.087265	0.079687	0.3066	0.10735	0.31203	-0.30493	-0.53861	-0.23978	0.11578	0.16482	0.19228	0.76942	0.3253	0.23633	0.20508	-0.18016	-0.2965	-0.31421				24	37	19					23	0.19583	-0.076655	-0.13466	0.15923	-0.16271	0.018979	-0.064621	-0.49824	-0.18133	-0.68503	-0.46906	-0.49623	-0.38283	-0.32089	-0.59033	-0.95624	-0.85349	-0.44805	-0.62653	-0.37344
							5	0.25798	0.47259	0.16036	-0.5069	-0.26388	-0.12015	0.34824	1.3006	1.6163	0.90445	-0.30007	1.2133	0.86491	0.58019	-0.24191	-0.52486	-0.58819	-0.034679	-0.38152	-0.54027				25	21	11					24	-0.58815	-0.062774	0.20352	-0.45275	0.22923	0.67092	-1.6772	-1.9718	-2.7172	-2.6928	-0.72363	-0.94975	-0.78343	-0.58826	-1.0599	-1.8164	-0.095604	-0.44937	0.10214	-0.12592
							6	0.43953	0.050671	0.1667	-0.47985	0.03368	-0.21073	-0.21457	0.089361	-0.29567	-0.91472	-0.97364	-0.35824	-0.45422	-1.4024	-1.153	-0.72796	0.033574	0.088439	0.44581	-0.3138				26	16	12					25	-0.1453	-0.034304	0.033714	0.11731	-0.23395	0.26253	-0.21971	0.26301	0.077623	-0.16653	0.086663	0.035942	-0.46982	-0.47733	-0.31841	-0.19885	-0.34053	-0.11735	-0.046328	-0.23733
							7	-0.56541	0.13022	-0.3825	0.18199	0.1915	0.44421	0.333	0.82546	0.54334	0.42396	0.45891	0.7499	0.13587	0.047091	0.37571	0.29294	0.70034	-0.31386	0.10653	-0.081842				27	11.5	19.5					26	-0.10736	0.059863	-0.17117	0.042755	-0.032279	0.20819	0.46359	0.34062	0.80584	0.26268	-0.15279	0.26448	0.77248	0.18557	0.51652	0.14077	0.45527	0.144	0.67408	-0.013721
							8	-0.053156	-0.14959	0.05416	0.18988	0.094988	-0.13628	0.13221	-0.07597	-0.42447	-0.65776	-0.87161	-0.65732	-0.8516	-0.60406	-0.60271	-0.24633	-0.35738	-1.1714	-0.67709	-0.46976				28	26.5	5.5					27	0.18505	0.057183	0.34246	-0.22283	-0.060877	-0.30098	0.23366	-0.33748	0.30947	0.090776	-0.30418	-0.32987	0.060515	0.6183	0.76348	0.53426	-0.019293	0.99592	-0.0074774	0.81846
							9	0.15949	0.23374	0.054297	-0.12278	0.0015073	-0.32626	0.84696	0.48413	0.37238	-0.3026	-0.55868	-0.25532	-0.14977	-0.0072276	0.071445	0.48159	0.32187	-0.011987	-0.39285	-0.44766				29	18	15					28	-0.2044	-0.1826	0.034326	0.16605	0.001068	0.18556	0.49617	0.31184	0.36267	1.2971	0.84784	0.55766	0.19972	0.4386	1.3013	0.8665	0.52879	0.5945	0.80713	1.1999
							10	0.026019	-0.33735	0.1047	-0.11698	0.23052	0.093094	0.97265	-0.073477	0.13364	-0.18428	0.27249	-0.054433	-0.22951	0.66509	0.92956	1.1114	0.66606	0.89961	1.0316	1.4701				30	26	8					29	-0.047983	-0.13491	-0.077952	0.060905	0.1203	0.07964	0.076573	-0.037828	-0.29321	0.28567	0.392	0.7956	0.42262	0.47095	-0.063038	-0.12118	0.13826	0.11778	0.5123	0.040897
							11	0.32224	-0.29315	-0.026042	0.09835	0.03696	-0.13835	0.15199	0.069256	0.15596	0.19998	0.015209	0.33426	0.44532	0.54727	0.28123	-0.13967	0.060394	-0.56551	-0.84046	-1.6918											30	-0.31033	-0.41853	-0.01071	0.32044	0.048601	0.37053	0.29634	0.25147	0.91723	0.58626	0.73153	0.61153	0.66489	0.56792	0.35397	0.44331	0.33458	0.592	0.38793	-0.36544
							12	-0.081042	-0.39421	0.40772	0.066735	0.068893	-0.068098	-0.093959	0.19423	0.20407	-0.40642	-0.3823	-0.056551	0.26652	0.12761	0.29132	0.62322	0.48626	0.39894	0.59612	0.25133											31	-0.0024456	-0.10913	0.13588	-0.0030893	-0.013577	-0.0076352	0.14481	0.53079	0.75854	0.88488	0.26008	0.16524	0.59542	0.38083	0.51297	0.77843	0.70952	1.1977	1.16	0.88087
							13	0.0086191	0.1469	0.11744	-0.38984	-0.14696	0.26384	0.45663	0.22121	0.23083	0.68272	-0.342	0.57284	0.40014	-0.17286	-0.0085207	0.037195	-0.18503	0.041388	0.44977	-0.23366									Male		1	0.32403	-0.1669	0.40798	0.21297	-0.16468	-0.61341	-0.46699	-0.33453	-1.1332	-0.34561	-0.55792	-0.38933	-0.043232	0.10308	0.61418	0.92928	0.5038	0.788	1.4462	1.4902
							14	-0.083771	0.11117	0.14938	-0.043552	-0.053728	-0.079499	0.11001	-0.017257	-0.332	-0.29071	0.006898	0.77085	0.38951	0.1998	0.19158	0.21988	0.18953	0.15023	0.32503	0.88163											2	0.011834	0.27506	0.34177	-0.17974	-0.2735	-0.17542	0.74408	0.8486	0.69777	0.85179	0.63419	1.071	0.66294	0.86488	0.56126	0.84383	1.053	0.61148	0.92877	0.99061
							15	-1.1121	0.47864	-0.7148	0.017595	1.6991	-0.36848	0.39904	-0.82197	0.6096	-1.1676	-0.14254	-0.75287	-0.67376	0.35043	-2.123	-0.75589	-0.70374	-0.25959	-0.94131	-1.066											3	0.43296	0.22498	0.074195	-0.24966	0.00042774	-0.48291	-0.12088	0.21852	0.54451	0.91652	0.11098	-0.09678	-0.047787	0.11362	0.083216	0.84787	0.69989	1.2966	0.85803	1.356
							16	0.5821	-0.6516	-0.058658	0.3547	-0.1979	-0.028642	0.80535	-0.46864	-0.13019	1.9377	0.082675	1.3596	1.5085	0.83891	-0.62029	2.8237	-0.23192	0.71598	-0.78452	0.91513											4	-0.17189	-0.18036	0.058885	0.17285	-0.14567	0.26618	0.60781	0.66844	0.65924	0.79183	0.50054	0.78316	0.60808	0.54986	0.9588	0.57957	0.33176	0.22562	0.71487	0.93091
							17	-0.27141	0.1862	-0.20166	0.37933	0.13531	-0.22777	-0.099084	-0.21008	-0.23589	-0.074046	-0.49102	0.44464	-0.80489	0.09071	0.12414	-0.51693	0.1021	-0.09351	-0.31716	-0.27086											5	1.2992	0.2465	0.12631	-0.049197	-0.52293	-1.0999	-0.52861	-1.7154	-1.0097	-0.47788	-1.5182	-1.024	-2.0019	-1.1314	-0.76223	-0.68377	0.0027578	-0.69161	-0.72207	-0.77771
							18	0.20966	-0.21527	0.02475	0.091581	-0.066932	-0.043788	0.34137	0.34278	0.30345	0.46014	0.12123	0.14088	0.39886	0.2414	-0.2012	-0.047198	0.09326	0.24102	0.21346	0.10907											6	0.30053	0.19029	-0.072309	-0.14956	-0.125	-0.14396	0.12715	0.015841	0.1526	-0.097983	0.10816	-0.060753	-0.13831	0.373	0.10257	0.012358	-0.11866	-0.52749	-0.070727	-0.51133
							19	0.0057082	0.14768	-0.00024293	0.072139	-0.11462	-0.11066	0.10925	0.12468	0.01932	0.039848	-0.17518	-0.40454	-0.2628	-0.077123	-0.37292	-0.098568	0.01924	0.21644	0.034648	0.25354											7	-0.32295	-0.12156	-0.34213	0.18273	0.51401	0.0899	0.074741	0.57401	-0.13804	0.30821	0.96581	0.73623	0.53796	0.39704	0.63143	0.36328	0.49246	1.0585	1.4337	1.5929
																																						8	-0.15371	0.22964	0.038042	-0.18596	0.023407	0.048571	0.29544	0.06964	0.57828	0.093529	-0.069095	-0.32884	0.38277	-0.079199	0.8145	0.58185	-0.036334	-0.051813	0.22375	-0.035114
																																						9	-0.081451	0.016937	0.46403	-0.55463	-0.029404	0.18452	0.11697	-0.077137	0.3654	-0.042076	0.016108	0.20478	0.3515	0.55003	0.37364	-0.11886	-0.15352	0.011996	-0.37051	0.13238
																																						10	0.38107	-0.35531	-0.05201	-0.036296	0.12288	-0.06033	0.17947	0.34862	-0.14598	0.33617	0.14772	0.1449	-0.085008	0.040656	0.67745	-0.23166	0.72449	-0.24149	0.073708	-0.14591
																																						11	-0.06875	0.26853	0.69308	-0.27929	-0.56917	-0.044398	0.20297	0.16349	0.28195	0.17597	-0.53164	0.68081	-0.33895	-0.14848	0.48726	0.24806	1.0625	0.041939	-0.11827	1.3214
																																						12	0.21575	-0.43027	0.019257	0.18214	0.27707	-0.26395	-0.10281	-1.1942	-0.17834	0.4907	-0.26549	-0.064428	0.62554	-0.87882	0.17823	-0.55934	-0.23659	-0.73229	-1.2718	0.14086
																																						13	-0.24026	0.3323	0.17951	-0.16611	0.28351	-0.38895	-0.03699	-0.61314	-0.051423	-0.2426	0.30124	0.33302	0.39212	0.52167	0.49707	-0.31927	-0.31674	-0.090078	-0.085047	-0.021368
																																						14	-0.30071	0.057902	-0.040752	0.23852	0.13346	-0.088424	0.37497	-0.26048	-0.16532	0.29259	-0.14421	-0.12938	0.052098	0.33041	-0.31682	-0.073826	0.14297	-0.078532	0.014798	-0.15236
																																						15	-0.090047	-0.038582	0.24649	-0.1349	0.031	-0.013961	-0.13403	0.85361	-0.57643	-0.84211	-0.069458	-0.20235	-0.1248	0.68948	0.0046587	-0.38193	-0.22921	-0.13984	-0.61205	-0.19863
																																						16	0.12379	-0.07801	-0.55267	0.12206	0.16862	0.21622	0.49461	0.56059	-0.13145	0.1935	-0.46294	-0.31503	0.15384	-0.57035	0.64306	0.5753	0.6027	0.74524	0.11458	-0.56571
																																						17	0.041286	0.066671	0.04852	-0.27074	-0.31735	0.43161	0.58687	0.84849	1.1663	1.1429	0.88564	1.0395	1.1662	0.93195	0.80408	0.55924	0.26244	-0.045056	0.57473	0.30453
																																						18	-0.74903	-0.2895	-0.10673	-0.17333	0.38989	0.92869	0.86498	0.61308	0.53015	0.19404	-0.18727	-0.36641	-0.54144	-0.4407	-0.71467	-0.69166	-1.3439	-1.1328	-1.02	-0.75692
																																						19	0.34696	0.4706	0.17727	0.012243	-0.34883	-0.65824	0.50738	1.3047	1.5799	1.0172	1.094	0.55504	0.061528	-0.24184	0.056314	0.54851	0.70691	-0.26502	-0.39604	-0.092649
																																						20	0.076937	0.50191	-0.58514	0.17651	-0.094023	-0.076202	0.034334	0.38284	-0.57286	-0.48464	0.16269	0.11837	-0.068676	0.45644	-0.55616	0.38234	0.42466	-0.49169	-0.89153	-1.3761
																																						21	-0.49858	-0.12715	-0.27273	0.27966	0.033207	0.5856	0.62483	1.1802	0.83027	1.1871	0.57701	0.051825	1.0749	1.6121	1.6495	2.0073	2.4738	2.7668	3.1646	3.2136
																																						22	0.25164	0.12506	0.11452	-0.2021	-0.18055	-0.10857	0.67656	0.24588	0.30407	-0.063984	-0.26714	-0.16143	-0.18088	0.64313	-0.58902	0.039296	-0.31694	-0.25605	-0.41535	-0.17539
																																						23	-0.36275	0.051104	0.91284	0.12817	-0.60316	-0.12621	-0.077761	-0.53796	-2.1705	-1.3374	-0.06372	-1.5891	-1.6184	0.047959	-1.3869	0.062472	-0.53587	-1.4791	-0.28308	-1.078
																																						24	0.78854	-0.31453	-0.025188	-0.30727	0.16925	-0.31079	-1.6749	-0.57639	-1.782	-1.5353	-0.89006	-1.3406	-0.90046	0.35719	-0.91404	-0.68851	-2.0617	-4.2576	-4.1744	-5.0718
																																						25	-0.24939	-0.29138	-0.032889	-0.019192	0.24124	0.35162	0.23402	-0.22156	-0.28238	-0.63393	-0.1862	-0.2621	-0.83759	-0.0083444	-0.063602	-0.3318	-0.22369	-0.081037	0.8144	0.64351
																																						26	-0.21762	-0.048253	0.15097	-0.49066	0.12306	0.4825	0.79378	0.55985	0.27688	0.70087	0.28012	-0.026789	0.4809	0.26005	0.42719	0.28748	-0.15587	-0.07099	-0.3288	0.55203
																																						27	0.25236	-0.62329	0.0158	-0.056268	0.44903	-0.037619	-0.56456	-0.52856	-0.33161	0.010711	-0.374	-0.31488	-0.73941	-0.085043	-0.15002	-0.65508	-0.57396	0.050807	-0.2687	-0.11564
																																						28	-0.0901	0.043574	0.12314	0.18195	-0.10512	-0.15344	-0.25289	-0.50898	-0.43695	-0.93142	-0.88882	-0.92178	-0.5013	-0.11553	-0.098448	-0.27895	-0.32929	-0.513	-0.6071	-0.61391
																																						29	-0.22225	-0.27421	-0.44131	-0.046466	0.22996	0.75427	0.83854	0.59747	0.79936	1.0045	0.90481	1.176	0.523	0.92279	0.82813	1.2259	1.8298	1.4979	0.76016	1.1887
																																						30	-0.2035	-0.057665	-0.23531	0.195	0.098052	0.20343	0.26663	0.25329	0.40273	0.053422	0.27513	-0.41654	-0.56348	-0.17729	-0.37828	-0.24338	-1.0394	0.078316	0.4432	0.1536
																																						31	0.41701	0.04384	-0.0041796	-0.17538	-0.31783	0.036537	0.89662	1.2174	0.43326	-0.43605	-0.50549	-0.53283	0.041513	-0.30673	-0.46102	-0.63764	-1.328	-0.37317	0.028846	-0.082741
Emotional State Preference																															Emotional State Preference
Number of non-transitions					z-score activity during non-transitional bouts																										Number of non-transitions					z-score activity during non-transitional bouts
Fig. S10K	Stressed	Naïve			Fig. S10L			pre-event (0.5sec bins)								post event (0.5sec bins)															Fig. S10M	Stressed	Naïve			Fig. S10N			pre-event (0.5sec bins)								post event (0.5sec bins)
1	54.5	20.5						-3		-2		-1		0		1		2		3		4		5		6					1	19	1						-3		-2		-1		0		1		2		3		4		5		6
2	46.5	17.5			Stressed		1	-0.54481	-0.096463	-0.039323	0.35374	0.40158	-0.074727	0.48809	0.37794	0.73937	0.1806	-0.17472	-0.051146	0.36222	0.28822	-0.052067	-0.17549	-0.1502	0.08387	-0.14745	-0.50172				2	20.5	10.5			Stressed		1	-0.14793	-0.16332	0.001206	0.19108	0.046623	0.072339	0.70777	0.98539	0.88053	0.45468	0.49037	0.51908	0.44479	0.42906	0.41747	-0.1051	-0.79871	-0.66002	-0.38888	0.028912
3	52.5	8.5					2	0.54965	0.8218	0.095078	-0.79178	-0.76512	0.090372	0.79468	1.002	0.60701	0.471	0.67168	-0.22822	0.02073	-1.7313	-1.7174	-2.3788	-2.1567	-2.227	-2.3202	-2.7735				3	16	7					2	-0.14619	0.035837	-0.028375	0.14404	0.14954	-0.15485	0.074082	0.50064	0.40169	0.28657	-0.72619	-1.1756	-0.78547	-0.61658	-0.63448	-0.51319	-1.5135	-1.2337	-1.0914	-1.4756
4	54.5	26.5					3	-0.76275	-0.17571	-0.25796	0.2331	0.64482	0.3185	0.85854	-0.17463	-1.0232	-1.2373	-1.3239	-1.4952	-1.7092	-2.1173	-2.184	-1.565	-1.3759	-2.1432	-1.6664	-1.5354				4	19	8					3	-0.30583	-0.17759	0.39148	0.18615	0.056709	-0.15093	0.26585	0.4805	1.1799	0.3703	0.23336	0.097468	-0.027191	-0.11553	-0.75189	-0.4139	-0.40375	-0.6236	0.032737	-0.68904
5	15.5	2.5					4	-0.13014	-0.14382	0.087579	-0.078113	0.044351	0.22013	0.049479	-0.60558	0.52291	-0.37075	-0.85018	0.34334	-0.5379	-0.73337	0.877	-0.79895	0.010448	-1.0598	-0.94218	0.26759				5	42.5	3.5					4	0.16637	-0.11729	-0.011458	-0.25817	0.12478	0.095763	0.016569	0.40769	0.49963	-0.034224	0.70114	0.16568	0.20799	-0.11089	0.015177	-0.85867	0.19225	0.052523	0.12108	0.36828
6	54.5	25.5					5	-0.065309	0.46497	0.32191	0.13262	-0.51368	-0.34051	-0.01896	0.36008	0.24686	-0.73217	-0.60041	-0.85905	-1.6554	-1.4918	-1.402	-1.0105	-1.2532	-1.5651	-1.9254	-1.5848				6	38	5					5	-0.066274	0.076048	-0.055851	-0.05573	0.12752	-0.025713	0.22643	-0.24438	-0.07927	-0.33232	-0.15587	-0.008152	-0.25072	-0.10204	-0.55897	-0.53634	-0.47633	-0.73949	-0.72122	-0.85315
7	10.5	3.5					6	0.34055	-0.27514	-0.60126	-0.27824	0.5168	0.2973	0.38089	-0.74651	0.20046	0.64325	0.39128	-0.066885	0.0047046	-0.0062867	0.21292	0.70622	1.2877	-0.48306	-0.020189	-0.23902				7	41.5	3.5					6	-0.019998	0.083162	-0.15589	0.039556	-0.036674	0.089842	0.35414	-0.1695	0.24665	0.28961	0.49849	0.34601	0.70981	0.28142	0.59128	0.611	0.64472	0.69659	0.57063	0.43614
8	12	16					7	-0.45838	-0.57551	-0.07044	0.46016	0.27848	0.36568	0.58382	0.69669	0.30775	0.30076	-0.80627	-1.1114	-0.86054	-1.6196	-1.4359	-1.56	-2.3328	-2.0773	-1.749	-1.484				8	28	22					7	-0.13096	-0.0075771	0.06721	-0.0077183	0.14407	-0.065026	-0.10518	0.13106	-0.013239	-0.093825	-0.10791	-0.13554	-0.28482	0.080536	-0.089946	0.11184	-0.32222	-0.58395	-0.35673	-0.45569
9	24	8					8	-0.45138	0.10012	0.64461	0.042364	-0.52634	0.19063	0.86908	0.92301	0.73982	0.085223	0.90347	0.31829	0.72521	0.74344	0.77346	1.2379	1.0898	1.7747	2.5393	0.35959				9	31.5	0.5					8	0.14287	-0.012241	0.20784	-0.1139	-0.088407	-0.13617	-0.040031	-0.1421	-0.12699	-0.35909	-0.17269	-0.30304	-0.41777	-0.14431	0.12853	-0.3362	-0.21716	-0.05167	0.12686	0.059025
10	23.5	8.5					9	0.30677	-0.19596	0.27254	-0.24357	-0.52745	0.38767	0.24059	-0.00063458	0.69206	1.8226	2.4907	2.2087	2.4031	1.667	1.4268	1.0623	1.9397	1.6993	1.8174	1.7754				10	9.5	8.5					9	0.11382	0.055025	-0.062779	0.076974	-0.18524	0.0022027	0.26887	-0.18867	-0.11803	0.099436	0.20902	-0.20964	-0.11476	-0.096866	-0.12609	0.045296	0.25033	-0.12088	-0.20298	-0.24957
11	18	6					10	0.058978	-0.23999	-0.53404	0.14855	0.76107	-0.19456	-0.41243	-0.24502	-0.17159	0.088061	-0.39084	-0.28002	-0.29372	0.52177	-0.22863	-1.134	0.010675	-0.077299	-0.12439	-0.67406				11	8	9					10	0.16969	-0.24443	0.27374	-0.13125	-0.45708	0.38933	-0.026057	0.39568	0.84222	0.074484	-0.059778	-0.31936	0.39046	-0.33063	0.37433	0.71081	-0.16776	-0.04665	-0.041127	0.35463
12	7	9					11	0.18009	-0.0097925	0.1529	-0.16025	0.042861	-0.20581	0.98421	0.90726	0.53146	0.25058	0.77548	0.88109	1.014	0.21434	1.1999	0.069699	0.021048	0.7415	0.68786	0.62054				12	15.5	7.5					11	-0.35427	-1.0119	0.2918	0.58238	0.52706	-0.035116	0.082756	-1.0584	0.52833	-0.64947	0.01165	-0.73744	-0.6854	-1.1857	-0.43935	-0.050896	-0.80219	0.41232	0.468	-1.0531
13	14	2					12	-0.71229	-0.53758	0.58228	0.19352	0.23297	0.24109	0.4039	0.51661	2.031	1.3434	1.3543	1.3678	1.4394	0.95045	0.13364	0.19257	0.10848	0.19189	-0.048896	-0.33085				13	14	15					12	-0.042167	0.13961	0.026982	-0.25363	-0.1067	0.2359	0.5148	0.19787	-0.10506	-0.40875	-0.11126	0.53462	0.0044295	-0.51198	-0.25908	-0.61359	-0.21912	-0.0136	-0.085049	-0.096122
14	24.5	1.5					13	0.17117	0.040467	-0.31983	-0.39589	-0.21879	0.72287	0.86577	1.0433	1.438	1.6085	0.92065	0.77398	0.48198	-0.12814	0.37703	0.43011	-0.42388	-0.71273	-0.59272	-0.1394				14	22	6					13	0.24996	0.016626	0.16211	0.13124	-0.25476	-0.30517	0.54674	-0.39298	0.41348	0.33645	0.65768	0.71444	-0.4681	0.21529	-0.34	-0.18827	-0.21515	0.11659	-0.20138	0.22775
15	12.5	7.5					14	0.37623	-0.33879	0.24526	0.48667	-0.33213	-0.43724	-0.90347	0.53511	0.11703	-0.57165	0.51408	-0.96287	-0.23644	-1.2718	-1.2314	-0.18594	-1.4888	-0.6514	-1.0877	-1.5074				15	17	1					14	0.31814	0.049628	-0.065904	-0.17083	-0.0078631	-0.12318	-0.041502	-0.65251	-0.70369	-0.94845	-0.96187	-1.2363	-0.94751	-1.1111	-1.2308	-1.1235	-0.70019	-0.56451	-0.43811	-0.22588
16	16.5	3.5					15	0.13231	-0.16665	-0.34976	-0.10992	0.43815	0.055883	-0.029263	0.50382	2.6419	1.5717	1.104	0.35878	-0.4056	-0.59466	-0.40007	-0.55074	0.75762	1.4105	0.45753	2.053				16	14.5	8.5					15	-0.20733	-0.070869	0.46197	0.39892	-0.11872	-0.46397	-0.47125	-0.28273	-0.30148	-0.45592	-0.93004	-0.73076	-0.4612	-0.7209	-0.90152	-0.29658	-0.42906	-0.49805	-0.90119	-0.080857
17	29	4					16	-0.44132	0.02696	0.21826	0.13541	-0.11535	0.17605	-0.0062753	-0.83354	0.31849	-0.51062	-0.14739	-0.32862	-0.20454	-0.41837	-0.6106	-0.43188	-0.040956	-0.070187	0.28919	0.58724				17	11	9					16	-0.20556	0.40735	0.17173	-0.0071793	-0.34026	-0.026078	0.129	0.078696	-0.41577	-0.89111	-0.85734	-0.59162	-0.19123	-0.20212	-0.77539	-0.78528	-1.2661	-1.3454	-1.2556	-1.658
18	17.5	30.5					17	-0.7197	0.0051841	0.11693	0.98908	0.012899	-0.40439	0.3043	-0.72435	-1.759	-1.0002	-1.1778	-1.4244	-0.68002	-0.83831	-0.95333	-1.8631	-1.571	-2.2746	-0.55786	-0.19692				18	12.5	16.5					17	0.026843	-0.087507	-0.33058	0.16519	0.11188	0.11417	0.82893	0.85747	0.91782	0.042101	0.52788	0.37014	-0.012255	-0.40381	-0.51755	-0.21088	0.072218	-0.0047871	-0.54052	-0.22729
19	50.5	4.5					18	-0.18051	0.016992	-0.11526	-0.75236	0.029798	1.0013	3.1668	1.717	1.4657	3.3904	4.5563	2.5804	1.4117	-0.5491	2.4144	1.8213	1.1823	0.82292	1.0041	-1.2897				19	9.5	3.5					18	0.084541	0.12109	-0.09852	-0.26431	-0.037949	0.19514	0.18268	0.34495	-0.46739	-0.41661	-0.21009	0.41262	-0.49575	0.10757	-0.34008	-0.30197	-0.45763	-0.62205	-0.90076	-0.88396
20	49	7					19	0.11026	0.13599	-0.3996	-0.13859	-0.35705	0.64899	2.1498	1.4289	0.83781	2.9251	3.1073	2.0092	4.5967	4.267	2.4695	1.451	0.80799	1.7062	1.2794	2.0748				20	16.5	10.5					19	-0.27882	0.17234	-0.41291	-0.44473	0.12533	0.8388	1.2511	0.96022	1.0718	1.158	-0.017422	0.24491	0.98949	0.67458	0.32235	0.43123	0.52571	-0.066338	0.17735	-0.099234
21	25.5	18.5					20	0.54286	-0.59383	0.25431	-0.33147	-0.29471	0.42285	1.354	3.0716	2.5806	2.6192	2.7958	1.2083	1.0731	1.5438	0.92066	1.2943	0.8654	-0.13121	0.36531	1.5018				21	16	7					20	-0.14305	-0.2979	-0.14457	0.13234	0.21315	0.24002	-0.0099566	0.3461	0.027411	-0.24865	-0.3518	0.072242	0.33735	-0.23727	-0.11751	-0.1647	0.21805	-0.25588	-0.63503	-0.52096
22	21.5	27.5					21	0.36772	0.57852	0.1196	-0.11061	-0.20802	-0.74721	-0.049614	-0.016529	0.0041786	0.73833	0.25713	0.45191	0.74109	-0.1939	0.60289	-0.46566	-2.2543	-1.4822	0.70139	0.87228				22	43.5	6.5					21	0.2645	-0.141	0.32201	-0.12942	-0.25776	-0.05832	0.56678	0.67189	-0.16331	-0.19445	-0.89879	-0.36043	-0.17892	0.11776	-0.25958	0.25713	-0.12242	0.23509	-0.33095	-0.67826
							22	-0.49651	-0.061924	-0.1817	0.60891	0.13869	-0.0074653	0.19076	-0.53792	-0.70065	-0.95957	-0.80565	-0.3942	0.32027	-0.43924	-0.80168	-0.74615	-0.096029	-0.67149	-1.0688	-1.2609				23	20.5	4.5					22	0.36113	-0.006107	-0.067812	-0.14259	-0.096307	-0.048311	0.013365	0.39573	0.34567	0.082332	0.52478	0.346	0.13523	0.32628	0.42368	0.49656	0.60217	0.70004	0.71229	0.79304
					Naïve		1	0.22595	0.26085	0.13125	-0.11362	-0.29779	-0.20665	-0.32487	-0.018894	-0.40418	-0.84706	-0.60788	-0.58137	-0.24751	-0.42647	-0.22529	-0.11294	0.14161	-0.069097	0.052674	-0.22178				24	12	18					23	0.21035	0.075965	0.12727	-0.39641	-0.098535	0.081351	-0.090271	-0.37009	-0.15909	-0.20294	-0.27486	-0.076427	-0.53384	-0.71257	-0.77276	-0.92523	-1.3293	-0.37349	-0.40919	-0.67469
							2	0.020035	-0.089467	0.23643	0.42956	-0.1031	-0.49347	-0.52649	-0.10697	-0.61461	-0.38425	-0.49478	-0.45703	-0.45754	-0.71917	-0.47794	-0.84481	-1.5002	-1.9225	-1.2462	-0.7681				25	31.5	4.5					24	0.73627	0.56191	-0.34249	-0.25191	-0.72734	0.023567	-0.017383	-0.58519	-1.3925	-0.40504	-0.24008	0.05807	0.24382	0.81398	0.92826	0.72384	0.63619	0.98031	1.1614	0.53286
							3	-0.19531	-0.0097688	0.30747	0.29628	-0.40943	0.010759	-0.085452	0.37211	0.5942	0.76703	0.79959	1.3159	1.3877	0.72014	-0.74556	-0.99115	-1.1914	-1.4974	-1.284	-0.89378				26	34	7					25	0.042767	0.0064429	-0.14633	-0.076094	0.046779	0.12643	0.25042	0.067875	0.17904	-0.034044	0.11046	0.28605	0.15006	-0.097722	-0.18641	-0.21595	-0.3004	0.20674	0.31212	0.27449
							4	-0.1087	-0.056302	-0.051587	0.17073	0.15297	-0.10711	0.24011	-0.19966	0.68397	0.14131	0.10479	0.087038	0.071984	-0.076254	0.2295	0.2387	0.1948	-0.22425	-0.094383	0.025966				27	43	9					26	0.053001	0.050886	-0.054711	-0.047725	0.057844	-0.059295	0.19575	-0.060917	0.17934	-0.20544	-0.037266	-0.065243	-0.13701	-0.18677	0.10859	0.034774	-0.3973	-0.15781	-0.55392	-0.22868
							5	0.64015	0.22015	-1.5415	0.3898	-0.20484	0.49621	0.59781	0.5699	-0.053197	0.43142	0.91209	-0.093404	-1.2141	-0.87528	-0.81773	-0.68349	-0.54877	-1.514	-1.2702	-2.1501											27	0.10046	0.12106	-0.051619	0.082674	-0.099207	-0.15337	-0.098912	-0.10717	0.18136	-0.061295	-0.22073	-0.27491	-0.099999	-0.16739	-0.069372	-0.12779	0.30075	0.19815	0.047578	0.073023
							6	-0.35847	0.16989	0.52933	-0.42397	0.034739	0.048479	0.32181	-0.31733	0.2446	-0.032385	-0.082371	-0.44897	-0.28465	-0.10721	-0.37291	0.24874	-0.20267	0.12331	0.15221	-0.31005									Naïve		1	-1.1602	-1.0235	-0.44142	0.66929	0.81829	1.1375	0.89943	0.63717	0.46756	-0.034904	-0.64006	-1.3886	-1.8572	-1.9851	-1.6218	-1.0723	-0.51723	-1.0074	-1.3901	-1.4812
							7	-0.010512	-0.1496	-0.20917	0.065315	-0.30941	0.61338	-0.11707	0.3402	0.6621	-0.22465	0.14568	0.042723	-0.60226	-0.086655	0.046464	0.0031617	0.41227	0.46106	-0.57317	-0.11661											2	-0.1889	0.003445	-0.10427	-0.25704	0.57709	-0.030328	0.029635	0.058566	0.51992	-0.97344	-1.6549	-2.216	-1.2754	-0.79722	-1.594	-0.84257	-0.58448	-0.44002	-0.64238	-0.34137
							8	-0.27141	0.30516	0.10674	0.21117	-0.35111	-0.00055425	0.19237	0.58259	-0.072725	-0.0068498	0.099145	0.044406	-0.27178	0.45694	0.32807	-0.21135	-0.19825	0.0026776	-1.1263	-0.023269											3	-0.011851	0.0079004	-0.44283	0.043776	0.2611	0.1419	-0.6788	-1.1654	-1.0382	-1.4373	-2.1454	-1.854	-1.1746	-1.1012	-2.1309	-2.1797	-2.2477	-2.9168	-2.7963	-2.2913
							9	-0.31522	-0.14775	-0.013899	0.10326	-0.16576	0.53937	0.60952	1.0268	0.57521	-0.76573	-1.2313	-1.1758	-1.2523	-0.61563	-0.48584	0.31024	1.7565	0.90259	0.96626	1.1335											4	0.32352	0.27194	0.15452	-0.52491	-0.338	0.11293	-0.73702	-0.52809	0.09735	-0.70164	-0.65924	-0.09857	-1.0057	-1.4503	-0.47019	-0.27238	-0.10996	-0.77088	-0.48839	0.25491
							10	0.26447	-0.20247	0.10528	-0.26382	0.12723	-0.030693	0.10107	0.095581	-0.24059	0.14435	-0.38398	-0.29382	-0.57284	-0.46905	0.12022	0.62309	-0.047859	0.16218	0.31435	0.28442											5
							11	0.24482	-0.13126	-0.21064	0.037621	0.13577	-0.076301	-0.163	0.17603	-0.49083	-0.0032441	0.41578	-0.12338	-0.37958	-0.080297	0.023169	1.0807	0.95407	0.91788	0.15419	0.42937											6	0.83467	-0.056335	1.288	0.16862	-0.87715	-1.3578	1.6777	0.94763	2.8048	3.7305	2.5592	1.7695	1.2036	1.6835	1.1543	0.9382	0.7583	1.9294	1.7508	2.4606
							12	0.29809	0.029982	0.11491	-0.25139	0.044234	-0.23583	0.35393	0.1432	-0.51039	-1.2805	-1.7918	-1.964	-1.9332	-1.7197	-1.8508	-1.9231	-1.5862	-1.6901	-1.1965	-0.51521											7	-0.11538	-0.292	0.23264	-0.12375	0.020937	0.27756	0.22046	-0.32175	0.2343	0.043647	-0.73282	-0.71917	-0.31552	-0.089416	-0.99436	-0.9778	-1.0841	-0.82897	-0.7272	-1.3683
							13	0.28263	-0.6166	-0.58055	0.50248	-0.41239	0.82443	2.9278	1.3492	2.1299	0.78838	1.9818	1.4264	-0.44666	0.9443	-0.020036	-1.2133	-2.3166	-2.4303	-2.636	-2.6582											8	-0.21	0.016642	0.026853	0.42849	-0.20409	-0.057902	-0.073141	-0.72965	-1.1998	-1.1185	-0.094458	0.82888	0.97653	0.95819	0.33526	-0.096957	-1.2283	-1.3889	-1.4028	-1.7989
							14	-0.7458	0.1208	0.19983	-0.66467	-0.22502	1.3149	0.38664	0.98227	0.91965	0.33058	-0.97522	-0.66856	0.82703	0.36515	0.8714	1.3555	0.11964	0.399	1.3344	0.54284											9	0.13545	-0.10678	0.2973	-0.13738	-0.41737	0.22878	0.11281	-0.085726	-0.069304	0.34319	-0.059085	0.2219	0.1665	0.18758	-0.47879	0.24674	0.037523	-0.015009	0.21084	0.076459
							15	-0.0048368	-0.19368	0.17659	0.487	-0.14258	-0.32249	0.48685	-0.7232	-0.16556	1.0892	1.4344	2.5433	2.4815	1.601	2.5356	1.2725	1.3835	2.4929	2.6086	2.1883											10	-0.48851	0.19481	0.53398	-0.0064347	-0.15631	-0.077528	-0.23059	-0.13667	0.58898	-0.56657	-0.019134	-0.53099	-0.46698	-0.17169	0.1825	-0.41639	0.42841	-0.76087	-0.54494	-0.5711
							16	0.14142	0.05314	-0.39758	0.96741	-0.36354	-0.40086	-1.2281	-0.9622	-0.40804	-0.64563	0.24032	-2.7746	-3.4576	-1.0369	0.61616	-2.9312	-3.7308	-0.64035	-1.0098	-4.7582											11	0.25201	0.47949	0.021058	-0.096698	-0.50091	-0.15495	-0.010933	-0.36806	-0.051728	-0.28667	-0.20818	-0.36234	-0.54472	0.16897	0.098372	-0.75761	0.74774	-0.12867	-0.22855	-0.043249
							17	-0.35019	0.99885	-0.41633	-0.31069	0.39106	-0.3127	-0.58845	-1.5188	0.92056	-1.2818	-1.1029	-0.046919	-1.6026	-0.83858	-0.673	-0.75257	-0.56519	-0.18616	-1.2227	-1.1015											12	-0.09101	-0.11453	0.28079	-0.096045	0.031053	-0.010258	0.15425	-0.53995	-0.87266	0.30357	0.16449	-0.19762	0.13241	-0.18884	-0.25715	-0.41676	-0.38083	0.15438	-0.60079	0.019344
							18	-0.035774	0.11085	0.010683	-0.16973	-0.058648	0.14262	0.12737	-0.10161	0.14568	0.052804	-0.21463	0.020478	-0.0038959	0.099011	-0.10298	0.20626	0.033341	0.29219	0.092424	-0.0012535											13	-0.4191	-0.13733	-0.2309	0.023936	0.36544	0.39796	0.0012027	0.43525	-0.3807	-0.23087	0.47291	0.59599	-0.64599	-0.47928	0.31132	-0.093564	-0.19249	0.40903	-0.44978	-0.2216
							19	0.43665	0.2931	-0.34118	-0.36642	0.025812	-0.047959	-0.097355	0.95014	0.21054	0.19369	-0.083988	-0.13594	-0.38176	0.43731	1.2111	1.046	1.8026	0.86663	2.6707	3.05											14	-0.2423	-0.45997	0.21285	0.49862	-0.0032546	-0.0059403	0.020748	-0.42203	0.35509	1.1086	1.6271	1.7411	1.8276	1.9205	1.1496	1.5526	1.6802	1.4586	2.1139	0.85364
							20	-0.32467	-0.066405	-0.018896	0.11798	0.092711	0.19928	1.0736	1.5173	1.3244	1.5962	1.2194	1.4874	1.2806	1.6173	1.6269	1.08	1.653	1.5532	1.5796	1.5762											15	0.041926	0.386	0.10847	0.2456	-0.42194	-0.36005	0.089994	0.65341	0.99064	0.8954	1.1236	1.6854	3.01	4.5395	4.9426	6.2114	6.3943	5.3117	4.5211	3.6293
							21	0.31029	0.098688	0.043387	0.13531	-0.21867	-0.36901	0.092269	0.046122	0.065017	-0.020563	0.18667	0.013904	0.52392	1.087	1.1828	1.0898	1.2315	0.69254	0.40688	0.093859											16	-0.12581	0.096044	0.074984	-0.27768	-0.19617	0.42863	1.7085	2.3135	2.3176	1.9404	1.5036	1.3911	1.3435	1.362	1.2025	1.1698	1.1932	1.0781	0.95274	0.30211
							22	-0.24019	-0.039815	-0.036538	0.14125	0.19424	-0.018939	-0.35575	0.2491	0.09916	0.6688	0.46845	0.11873	-0.04125	0.28457	0.34327	0.17535	0.0086493	0.015762	0.33799	0.17335											17	0.39937	0.026784	-0.27449	-0.067744	-0.15346	0.069552	0.80899	0.88305	1.907	2.5124	1.7338	1.5633	1.4814	1.1801	1.5442	1.8494	1.0442	1.262	1.2558	2.8391
																																						18	-0.016512	0.3267	-0.57879	0.098662	-0.10836	0.2783	-0.0099935	0.12372	0.24439	-0.47065	-1.4079	-1.4103	-0.74711	-0.64661	-0.15787	-0.62112	-0.66018	-0.71233	-0.77147	-0.45225
																																						19	0.44437	-0.48182	0.39311	-0.27544	-0.35541	0.27519	0.55158	0.61126	0.47545	0.70757	0.044599	-0.5286	-0.03248	0.12486	-0.58585	-0.4301	-0.05185	-0.59923	-0.57387	-0.13928
																																						20	-0.15385	0.18235	0.040062	0.056808	-0.30604	0.18067	-0.42132	-0.30609	-0.082836	-0.14634	-0.51938	0.30398	0.047658	0.072798	0.28457	-0.31507	-0.034678	-0.88379	0.040865	-0.03926
																																						21	-0.16043	-0.010034	0.14776	-0.27504	0.52194	-0.2242	-0.39893	0.10443	0.19548	0.56508	-0.29401	0.015714	0.90871	1.1363	0.1514	0.30723	-0.21771	-0.022124	0.2486	0.57803
																																						22	-0.24925	-0.24798	0.33245	-0.14393	0.33916	-0.030447	0.19141	0.54252	-0.055247	0.50344	0.089096	-0.47737	-0.3704	0.31817	-0.20611	-0.42495	-0.81507	-0.020402	-0.5472	-1.5354
																																						23	-0.19628	0.39167	-0.61393	-0.51754	0.49289	0.44319	0.22868	0.84083	-0.082252	1.3362	1.5854	0.94415	0.08912	0.93735	2.0228	-0.0091155	0.93325	0.65778	1.3137	1.21
																																						24	-0.14446	0.097621	0.23749	-0.31751	-0.1067	0.23356	-0.094773	-0.10732	-0.56165	-0.36897	-0.3963	-0.66604	-0.75499	-0.86544	-1.1783	-1.3335	-1.1469	-0.20625	-1.1227	-0.75415
																																						25	0.61965	-0.20884	-0.17827	0.81228	-0.1257	-0.91913	-2.1431	-1.2856	-0.46911	0.52718	1.3053	2.1585	0.65237	1.3071	0.32611	1.302	1.9882	2.0699	2.0629	-0.087015
																																						26	-0.81393	-0.61063	-0.20628	0.25478	0.22419	1.1519	1.3627	1.9557	2.2378	2.426	1.875	2.836	3.8095	2.5554	2.286	1.5071	1.9758	2.6497	2.395	1.5228
																																						27	-0.22491	-0.24821	0.10508	-0.063656	0.083048	0.34865	0.11869	0.77459	0.35505	0.9869	0.9947	1.1044	0.99279	1.1698	1.1097	0.85594	0.52144	0.72547	1.1708	1.0091
Social vs. Food Preference																															Social vs. Food Preference
Number of non-transitions					z-score activity during non-transitional bouts																										Number of non-transitions					z-score activity during non-transitional bouts
Fig. S10O	Social	Food			Fig. S10P			pre-event (0.5sec bins)								post event (0.5sec bins)															Fig. S10Q	Social	Food			Fig. S10R			pre-event (0.5sec bins)								post event (0.5sec bins)
1	40	22						-3		-2		-1		0		1		2		3		4		5		6					1	19.5	1.5						-3		-2		-1		0		1		2		3		4		5		6
2	26.5	6.5			Social		1	0.32002	0.15171	-0.18961	-0.014847	-0.14492	-0.12236	0.20312	0.35203	0.19876	-0.2221	-0.49089	-0.36229	-0.23178	-0.05018	0.21565	0.35571	0.29032	0.33805	-0.0034194	-0.34784				2	9	18			Social		1	-0.12728	-0.06317	-0.12375	-0.058138	0.055979	0.31636	0.90611	1.0857	1.7047	1.6319	1.374	1.0138	0.68638	1.107	1.3384	1.3318	1.4296	1.7849	2.2505	2.1312
3	17	14					2	-0.14574	-0.31944	0.19417	-0.28656	0.1522	0.40536	-0.55072	0.078864	0.19378	-0.10875	0.122	-0.30916	0.18887	-0.046018	-0.069632	0.23651	0.23555	-0.27703	0.27647	0.61399				3	18	7					2	-0.060168	-0.35297	-0.28015	-0.42688	0.15937	0.96079	1.4574	1.5577	2.935	1.9936	1.4988	1.0375	0.2137	-0.39105	-0.8298	-0.84728	-0.89199	-0.52967	0.2368	0.60358
4	23.5	25.5					3	-0.01338	0.30505	-0.13924	0.016956	0.086233	-0.25563	0.19943	0.62899	-0.36369	-0.32421	0.057557	-0.27902	0.14549	0.20979	-0.17788	0.045652	0.44095	0.11727	-0.27605	0.078672				4	2	63					3	0.14574	-0.042587	-0.099265	-0.080102	-0.10436	0.18058	0.26381	0.48582	1.178	0.59712	-0.20222	0.14265	0.37975	0.014106	0.029175	0.27553	0.52163	0.56167	0.66689	1.2558
5	10.5	22.5					4	0.30385	-0.27452	0.15768	0.1203	-0.25943	-0.047886	-0.042116	-0.28734	-0.097543	-0.38556	-0.38796	-0.38369	-0.11637	-0.45631	-0.45914	-0.4601	-0.20389	-0.68552	-0.3814	-0.40481				5	12.5	23.5					4	-0.74781	-0.67525	1.4267	-0.74407	0.079206	0.66121	-1.5219	0.013631	1.3941	0.051187	0.43812	0.90821	-1.3269	-1.2708	-0.77072	0.37599	0.90822	-0.23945	0.35579	0.91076
6	10	10					5	-0.21371	0.040199	-0.31871	0.040508	0.32988	0.12183	0.080339	0.055658	-0.36559	0.089189	-0.12703	-0.35235	0.23479	0.22745	-0.2363	-0.62853	0.22125	-0.59089	0.23998	0.31618				6	14	12					5	-0.087812	0.27673	0.012814	0.27514	-0.15258	-0.32429	-0.89187	-0.36	-0.067595	-0.78224	-0.70989	-0.79175	-0.87725	0.28158	0.25332	0.20773	-0.16973	-0.18395	0.23055	1.252
7	17.5	18.5					6	0.011174	0.013969	-0.10024	0.35731	-0.031944	-0.25026	0.088209	0.11659	-0.018884	0.37435	0.70028	-0.071285	0.30127	0.16009	0.70685	0.49478	0.4552	0.32564	0.6095	0.58863				7	11	16					6	-0.25459	-0.12262	0.15595	0.0042425	0.26211	-0.045092	0.24496	0.090276	-0.36007	-0.6628	-0.45424	-0.46156	-0.66325	-0.5279	-0.23422	-0.083682	0.2116	0.046428	-0.032376	-0.070268
8	17	6					7	0.05536	0.44413	-0.048314	-0.32611	0.16221	-0.28728	-0.50131	-0.15272	-0.45332	0.32284	0.012745	-0.16437	-0.38826	-0.08379	0.2277	0.10281	-0.27862	0.31553	0.2096	0.45231				8	18	11					7	-0.065	-0.53711	0.066485	0.0037407	0.47435	0.057534	0.42754	0.47171	0.79838	-0.048761	1.0283	0.53036	0.73382	0.37719	0.49543	0.8144	1.6247	1.4648	1.8186	1.7505
9	4	13					8	-0.002656	-0.046854	-0.21332	-0.047999	-0.013049	0.32387	0.063128	0.19918	1.0994	0.73551	1.0014	0.77177	0.88299	0.74264	0.41812	-0.054173	-0.08263	-0.30148	-0.47117	-0.7395				9	6	24					8	0.47699	-0.21255	-0.0079881	-0.31536	-0.009622	0.068534	0.21786	0.26003	-0.084953	0.31493	0.28859	-0.16495	-0.14687	-0.081658	0.10856	-0.13385	-0.35836	0.30608	-0.17364	-0.36458
10	7.5	16.5					9	-0.051173	-0.062752	-0.14445	0.52991	-0.10372	-0.16781	1.5432	1.5621	1.5224	0.7302	0.45801	0.78359	0.22315	-0.30996	-0.47634	-0.18867	-0.28157	-1.2606	-0.93998	-0.025081				10	4	18					9	0.093631	0.54172	-0.27209	-0.41789	-0.29052	0.34515	0.15549	-0.80714	-0.1156	-0.23574	0.12975	-0.16171	-0.35442	-0.61125	-0.54767	-0.09177	-0.43246	-0.26581	-0.21989	-0.265
11	5	26					10	-0.34562	-0.031236	0.023146	-0.092128	0.18758	0.25826	0.69106	0.28515	0.4143	-0.12628	-0.15071	-0.013168	-0.36043	-0.25394	0.33566	0.0073861	-0.29092	-0.034808	-0.64237	-1.0697				11	7	18					10	0.26469	0.099639	-0.18262	-0.42667	0.46562	-0.22065	-0.77955	0.045564	0.10556	-0.17094	-0.26949	-0.38794	-0.12806	0.013859	-0.20916	-0.923	0.016884	-0.29834	-0.6225	-0.2903
12	19	2					11	0.16694	0.092738	0.3298	0.55413	-0.39263	-0.75099	-0.43581	-0.28774	0.2867	-0.020492	0.75273	-0.75873	-0.90918	-0.61422	-1.257	-1.3558	-1.6979	-1.7152	-2.4821	-1.8255				12	14	10					11	0.33427	-0.20155	0.29359	0.30244	-0.43702	-0.29172	0.78138	0.10155	-0.45488	0.73827	-0.14626	-0.70102	0.001363	-0.66962	-0.86287	-0.20912	0.36776	0.44361	-1.0326	-0.20176
13	9.5	16.5					12	-0.1434	-0.10585	0.20471	-0.12307	0.070283	0.097328	-0.083196	-0.16	-0.011069	0.28768	0.31058	0.023109	0.10147	-0.1815	-0.30604	-0.1453	-0.02135	0.059016	-0.14484	0.44405				13	16	17					12	-0.031009	-0.11557	-0.3125	0.53512	-0.21241	0.13637	-0.34867	-0.060201	-0.082441	-0.13886	0.24751	-0.13048	-0.13332	-0.86609	-0.0072253	-0.28071	0.55094	0.23734	-0.50389	-0.1875
14	33.5	12.5					13	-0.13002	-0.23146	-0.13184	-0.21587	0.49183	0.21736	0.25439	0.64229	-0.19945	-0.77357	-1.6147	-1.0675	-0.90672	-0.96006	0.50834	-1.0217	-0.74375	-0.76941	-0.81248	-0.83921				14	15.5	23.5					13	-0.13974	0.084764	0.40843	-0.019038	-0.18779	-0.14663	-0.18518	0.27926	0.10311	-0.35703	0.65629	0.24661	0.4515	0.33831	0.11912	0.28395	-0.31941	0.68884	0.8112	0.29253
15	40.5	18.5					14	-0.11897	0.0096051	0.15501	-0.14479	0.25874	-0.1596	0.39527	0.23451	0.34169	0.34519	0.044862	0.31565	0.19932	0.20281	0.012161	-0.0098588	0.034478	0.05525	0.35657	0.30667				15	16.5	15.5					14	0.18493	-0.3087	0.016727	0.1867	0.12627	-0.20591	-0.38355	-0.043453	-0.85354	0.40961	-0.19926	0.14288	-0.26558	0.20297	0.27433	0.081241	-0.25872	-0.40221	-0.25352	0.054151
16	22.5	4.5					15	0.051188	0.061132	-0.012726	0.025104	-0.034355	-0.090343	0.13418	0.095446	0.32612	0.34861	0.089262	-0.093239	-0.32764	-0.13682	0.032978	0.093906	0.47888	0.77685	0.42849	0.54906				16	17	16					15	-0.083993	-0.22948	-0.0452	0.15404	-0.39361	0.59825	-0.26914	-0.15002	0.15737	0.26587	0.17127	-0.27752	0.060294	0.22225	-0.086215	-0.10538	0.53227	0.25192	0.075426	0.082735
17	11.5	26.5					16	0.18864	-0.0052414	-0.10021	0.041901	-0.15443	0.029346	0.53075	0.71043	0.73456	0.32586	0.33052	0.40415	0.421	1.0942	1.0686	0.97141	0.77325	0.57954	0.35722	0.13072				17	15.5	17.5					16	0.18487	0.11139	-0.4986	0.092337	-0.078798	0.18881	0.0525	-0.56427	-0.098142	-0.16071	-0.29059	-0.60073	-0.6118	-0.62154	-0.25582	-0.22632	-0.36205	-0.30022	-0.18731	-0.51457
18	17	28					17	-0.57933	-0.11273	0.095257	0.27329	0.34391	-0.020399	-0.28967	-0.16012	-0.5925	-0.14479	-0.73023	-0.43382	-0.15175	-0.2793	-0.14542	0.011359	0.40445	0.054004	-0.23909	-0.70659				18	9	13					17	-0.064517	-0.056356	0.52428	-0.16808	0.13818	-0.37351	0.35865	-0.48197	-0.46144	0.51739	0.36953	-0.085981	-0.10935	-0.1198	0.033369	-0.36509	0.29058	-0.18901	-0.43596	-0.55228
							18	0.20511	-0.29177	0.32057	0.25308	-0.36531	-0.12169	-0.19683	0.036832	-0.21741	-0.24181	-0.20314	-0.25185	-0.038431	-0.14592	0.10814	0.30486	-0.16907	0.075612	0.15408	0.079727				19	19.5	5.5					18	0.13042	0.59514	0.54515	-0.05463	-0.36751	-0.84856	-0.17779	1.6628	1.9045	1.9141	2.4553	3.3087	2.6719	1.892	2.7591	3.9489	3.6081	2.8234	2.7225	2.7178
					Food		1	-0.042407	0.02493	-0.15005	-0.12226	0.12816	0.16162	0.42572	0.78543	0.72721	0.51136	0.25058	0.10317	0.45117	0.27792	0.29781	0.64552	0.78284	0.94658	0.8692	0.94012				20	17	4					19	0.40121	0.14337	-0.31708	0.14946	0.045264	-0.42222	-0.78277	-0.79381	-0.45526	-0.45841	-0.68547	-0.61801	-0.48173	-0.56143	-0.68115	-0.77769	-0.88094	-0.68607	-0.9795	-1.5348
							2	0.083472	-0.050393	-0.14706	0.20877	0.48026	-0.57504	-0.87303	-1.043	-1.5738	-0.24116	-0.88456	0.031764	-0.58417	-0.90875	-0.7539	0.1919	-0.68549	-0.31023	-0.35474	-0.10674				21	24	8					20	0.024497	-0.04666	-0.12992	0.039679	0.036906	0.075496	-0.48043	-0.50912	-0.37287	-0.75559	-1.062	-1.3513	-0.20523	0.48912	-0.07973	-0.6004	-1.1774	-0.98897	-0.9835	-0.74071
							3	-0.027679	0.011783	0.081641	-0.11324	-0.12241	0.16991	0.33097	0.71922	-0.89107	-0.41703	-0.051838	-0.075646	0.11693	0.10831	0.2092	0.14116	-0.075277	-0.5174	-0.066137	-0.31031				22	8	18					21	-0.046456	-0.079896	-0.42455	0.093225	0.20332	0.25435	0.079184	0.4522	0.68263	0.54035	0.44234	0.39168	0.44655	0.28909	0.38894	0.0056751	0.44345	0.27322	0.69523	0.60513
							4	0.22224	0.19824	-0.2041	-0.15448	0.034796	-0.096698	-0.25001	-0.5241	0.23062	-0.18219	-0.28051	-0.16899	-0.40796	-0.47603	-0.40153	-0.31629	-0.56013	0.058762	0.040118	-0.41499				23	10.5	45.5					22	-0.48939	0.023352	0.19995	0.056975	0.36883	-0.15972	0.3091	1.0608	0.91033	0.16875	0.018862	-1.209	-0.98311	-1.0593	-1.2492	-0.52727	0.033143	0.19541	-0.67741	-0.59982
							5	-0.36359	-0.15285	-0.18814	0.10449	0.32129	0.2788	-0.047774	0.32413	0.49207	-0.22473	-0.3521	-0.11565	-0.16244	-0.71919	-0.10107	-0.48466	0.086541	-0.23755	-0.38799	-0.29915				24	19.5	18.5					23	0.0068737	-0.057696	-0.16849	0.2618	0.18042	-0.22291	-0.083209	0.083204	-0.24387	0.044958	-0.54724	-0.31015	-0.3734	0.055618	-0.055641	0.51148	-0.18202	-0.1185	-0.65326	0.18274
							6	0.21105	-0.0067522	-0.22296	-0.098023	0.29715	-0.18045	0.84241	1.9101	0.49458	0.53114	1.3515	1.2012	0.58784	0.39882	0.40408	1.3074	0.31545	0.63707	0.25278	0.10921				25	7.5	24.5					24	-0.15494	0.11587	-0.099193	0.039944	0.38738	-0.28906	0.10248	0.036736	-0.19233	-0.44708	-0.091209	-0.56298	-0.74294	-0.84787	-0.59656	-0.78303	-0.067837	-0.29453	-0.15264	-0.27689
							7	-0.34002	0.23875	-0.0089695	-0.020493	-0.15643	0.28716	-0.31302	0.26461	-0.030928	0.097895	0.61517	0.50641	0.074941	0.35059	0.048467	0.29056	0.53831	1.0164	0.39327	0.54325				26	16.5	17.5					25	0.024801	-0.0057357	0.29479	0.21928	-0.27884	-0.2543	0.44458	-0.52493	0.29676	0.069301	-0.14582	-0.25069	0.011146	-0.68356	0.0057168	-0.12055	0.83359	-0.43769	0.65291	0.084377
							8	0.56115	0.10067	-0.20377	-0.12685	0.43849	-0.76969	-0.32122	-0.97243	-1.303	-1.2396	-1.5664	-2.048	-1.7834	-0.49338	-0.3534	-0.0089674	0.29222	0.517	0.67523	0.52001				27	22.5	8.5					26	0.098584	0.14213	-0.16143	-0.24625	0.16678	0.00018186	0.27279	0.3541	0.12687	1.0634	0.017137	0.1442	-0.21158	0.5715	-0.044802	0.0062522	0.49937	-0.34713	-0.2885	-0.21782
							9	0.19098	-0.030716	-0.13457	-0.14104	-0.17162	0.28696	0.51975	-0.16662	-0.46476	0.12306	0.29037	0.32512	0.15549	0.11241	0.55228	0.20787	0.42175	0.086523	0.014124	0.011821				28	29	15					27	-0.16014	-0.10806	0.086046	0.07428	-0.1583	0.26618	-0.13084	0.11834	0.48257	-0.055981	0.082111	-0.014672	0.22572	0.20862	0.46104	0.55627	0.38995	0.25373	0.64861	-0.20627
							10	0.24313	-0.046878	0.37324	-0.057567	-0.18996	-0.32196	-0.4689	-0.31476	-0.15266	-0.35119	-0.82132	-0.65689	-0.33421	-0.3203	-0.15366	0.047428	0.14461	0.57582	0.14032	0.18164				29	16.5	17.5					28	0.17761	-0.14033	0.12369	0.17923	0.054017	-0.39422	-0.40539	-0.11206	-0.28869	-0.47653	-0.30554	-0.13328	0.085438	-0.26452	-0.10227	-0.33414	-0.6281	-0.14555	-0.10703	-0.40321
							11	-0.1158	-0.014526	-0.21752	-0.053833	0.074223	0.32746	0.2457	0.35704	-0.058102	-0.11498	0.12933	0.22223	0.43272	0.62428	0.4072	-0.10281	-0.098813	0.26084	0.14538	0.67709				30	11.5	14.5					29	0.10573	0.05009	-0.0010769	0.13367	-0.11451	-0.17391	-0.005972	0.70193	0.60999	0.74283	0.67439	0.5633	0.83874	0.82251	0.84876	0.86808	0.55053	0.44415	1.1719	1.145
							12	-0.51786	-0.30185	0.42298	0.2319	-0.18788	0.3527	2.7542	6.1702	8.1512	5.4537	4.371	3.591	4.0709	3.3846	2.2699	0.79031	0.084415	-0.41945	-0.71898	-0.36603				31	13	11					30	0.043185	0.038605	-0.2353	-0.16126	0.023438	0.29133	0.66592	0.63139	0.5153	0.26903	0.25618	0.38571	-0.061727	-0.12987	-0.079446	-0.1452	-0.70871	-0.72461	-0.98002	-0.010274
							13	0.026984	-0.55811	-0.065461	-0.038841	0.59121	0.04422	0.65314	0.50023	1.0476	0.94178	1.0835	0.8818	1.0433	0.79775	0.90821	1.3324	1.482	0.40026	1.3123	1.7133											31	-0.26218	-0.098138	-0.28271	0.025251	0.52057	0.097198	-0.16597	0.12683	0.18069	-0.086542	-0.055896	0.50584	0.29846	0.5885	0.41303	0.33201	0.49315	0.95033	0.82053	0.34777
							14	-0.48271	-0.28213	-0.33124	0.26857	0.75053	0.076988	0.054311	0.25233	0.9951	0.1615	0.11834	0.27181	0.11764	0.75404	0.46727	0.51361	0.1062	-0.1724	-0.14799	0.12738									Food		1	-0.27297	-0.16487	0.39265	0.78636	-0.11694	-0.62424	-1.3588	-1.4723	-1.2954	-2.0866	-2.5795	-3.9169	-4.4828	-4.1597	-3.6919	-2.6378	-1.6295	-2.0247	-0.86597	-1.1132
							15	-0.065554	-0.09524	-0.093661	0.040151	0.084204	0.1301	0.39212	0.97491	0.80847	1.4662	1.7889	1.5399	1.1849	0.73136	0.55464	0.5031	0.47103	0.45286	0.75006	0.58323											2	0.03688	-0.15103	-0.080865	0.15614	-0.087461	0.12634	0.96149	1.4079	1.2422	0.63635	-0.041968	0.21122	1.1935	1.1527	1.3202	1.6762	1.0004	0.16365	-0.047074	0.56403
							16	-0.13451	0.18001	0.0095507	-0.16592	-0.024257	0.13513	0.78186	1.1896	0.85106	1.0898	1.2428	2.4515	2.5491	1.1627	0.13767	0.82418	0.97547	-0.10159	-0.6977	0.30888											3	-0.48079	0.040208	0.053961	0.23181	0.17521	-0.020398	-0.3769	-0.58806	0.51221	0.018316	-0.27581	1.3762	1.7051	1.4014	1.9201	3.452	2.4535	2.0385	2.3848	1.2894
							17	0.22593	0.40318	-0.11228	-0.31686	-0.14093	-0.05904	0.37771	0.12288	0.20498	0.11007	0.20451	-0.003586	-0.014136	0.024958	0.043797	0.18963	-0.075506	0.50096	0.2716	0.052353											4	-0.21688	0.16388	0.074222	-0.074962	0.037226	0.016509	-0.028784	-0.35161	0.13824	0.3694	0.089828	-0.074953	0.15999	-0.27352	0.0047521	-0.035024	-0.015284	0.16824	-0.047494	0.21565
							18	-0.24686	0.23389	0.1575	-0.19355	-0.036546	0.085568	0.22377	0.50041	0.36179	0.16628	0.466	0.59913	0.5346	0.18021	0.39848	0.12865	0.13927	-0.014119	-0.16226	0.27294											5	0.17856	0.058701	0.0010001	-0.23596	-0.21772	0.21542	0.17091	0.32392	0.76324	0.31998	-0.28847	0.23963	0.73054	0.43662	0.83964	0.80255	0.99205	1.2342	1.3153	1.517
																																						6	0.18681	-0.69559	-0.017273	0.34612	0.027989	0.15195	-0.24904	0.73284	-0.37515	0.27466	-0.35397	-0.74628	-0.86283	-0.69666	-0.72946	-1.2815	-0.99502	-1.1733	-0.20664	-1.2685
																																						7	-0.26067	-0.0047512	0.08127	0.29624	-0.014194	-0.097889	0.21898	0.11441	0.43132	-0.30622	-0.32371	-0.063505	0.22033	0.031063	-0.08786	-0.30396	0.25343	0.14281	0.2461	0.018075
Averaged z-score activity of mPFC-to-NAc projecting neurons during non-transitional bouts across time windows
Fig. S10D	Social Preference							Fig. S10H	Sex Preferece							Fig. S10L	Emotional State Preference							Fig. S10P	Social vs. Food Preference
	Social			Object					Female			Male					Stressed			Naïve					Social			Food
	BL	(-1)to2s	3-6s	BL	(-1)to2s	3-6s			BL	(-1)to2s	3-6s	BL	(-1)to2s	3-6s			BL	(-1)to2s	3-6s	BL	(-1)to2s	3-6s			BL	(-1)to2s	3-6s	BL	(-1)to2s	3-6s
1	6.66667e-07	-0.0179908	0.385913	0	-0.397115	-0.815969		1	-1.41667e-06	0.0194087	-0.0713667	-1.33333e-06	-0.151319	-0.627358		1	5e-07	-0.109855	-0.227442	-1.66667e-06	-0.464042	-0.0724705		1	-1.16667e-06	-0.0535617	0.141412	-1.16667e-06	0.467245	0.747012	Excluded sessions with extreme values to achieve a normal distribution
2	3.33333e-07	-0.323589	-0.228771	8.33333e-07	0.862788	1.07201		2	-1.16667e-06	-0.267517	-0.240201	3.33333e-07	-0.079915	-0.237582		2	-1.16667e-06	0.228272	-0.107046	-2e-06	-0.430688	-1.12662		2	-1.66667e-06	-0.0956643	0.16931	1.5e-06	-0.763964	-0.336533	Empty sessions
3	0	-0.211489	-0.677738	0	0.0961775	0.51344		3	8.33333e-07	0.0017465	0.200783	1.33333e-06	-0.0339766	0.116125		3	3.33333e-07	-0.475711	-0.784235	3.33333e-08	0.62723	-1.10055		3	-1.83333e-06	-0.0134905	0.0381023	8.33333e-07	-0.0642323	-0.103127
4	-5e-07	0.135295	-0.0543417	-1.4e-06	-0.252228	0.667848		4	1.16667e-06	-0.206417	-0.559647	-1.33333e-06	-0.0817817	-0.00402667		4	-3.33333e-08	-0.0425307	-0.10455	1.66667e-07	0.17626	0.0617222		4	-1e-06	-0.264035	-0.432477	-3.33333e-07	-0.195863	-0.265677
5	1.66667e-06	0.0894277	-0.0516662	-3e-07	0.0809475	-0.277717		5	1.66667e-06	0.688383	0.346421	0	0.847137	-0.385238		5	-1.16667e-06	0.495721	0.922312	-5e-06	0.394103	-1.16405		5	-5e-07	-0.103297	-0.113052	0	0.0126577	-0.237313
6	-1.66667e-07	-0.112021	-0.218193	-1.33333e-06	0.281252	0.255507		6	-5.16667e-07	1.01287	-1.26744	1.66667e-07	-0.44458	-0.271156		6	-7.33333e-07	-0.076976	-0.0186705	-3.33333e-07	-0.052441	-0.0602283		6	1.5e-06	0.19821	0.5301	2.46667e-06	1.05515	0.504332
7	-1.66667e-07	0.220558	0.270885					7	-1e-06	0.19801	-0.157903	1.66667e-06	0.555762	0.17997		7	1.16667e-06	0.221172	-0.755642	5e-07	0.141497	0.0388626		7	-6.66667e-07	-0.156023	0.171555	-4.16667e-07	0.190023	0.47171
8	3.33333e-07	0.124156	0.290772	-1.66667e-07	-0.2357	-0.483815		8	5e-07	-0.0135765	0.138291	3.33333e-07	-0.42582	-0.587445		8	9e-07	-0.519847	-0.25252	-7.08333e-07	0.139823	-0.204737		8	-1.33333e-06	0.645065	-0.205139	0	-1.24177	0.273682
9	5e-07	-0.29904	-0.626622	0	0.239642	-0.0952333		9	-1.66667e-08	-0.555455	-0.50711	-9.5e-07	0.0978117	0.00373467		9	-5e-07	0.0228683	-0.667825	1.66667e-07	-0.160217	0.763875		9	8.33333e-07	1.09992	-0.528707	-1e-06	0.104487	0.215728
10	1.33333e-06	0.198181	-0.519482	3.33333e-07	0.213918	0.49888		10	1.5e-06	-0.14793	-1.47507	5e-07	0.177765	1.01806		10	-1.33333e-06	0.105163	-0.10998	-5e-07	-0.0962315	0.242734		10	3.33333e-07	0.183392	-0.282459	8.33333e-07	-0.460953	0.156026
11	3.33333e-07	1.11279	0.0854547	1.66667e-06	0.841122	-2.81174		11	-1e-06	0.248433	-1.54362	1.33333e-06	0.154443	-0.482636		11	0	-0.221015	-0.524418	1.66667e-06	-0.0314407	0.59323		11				6.66667e-07	0.130203	0.214814
12	1.66667e-07	0.0641008	0.180749	0	0.375368	-0.409177		12	-1.5e-06	0.233277	0.0875117	-3.33333e-07	-0.090155	0.441198		12	1.66667e-07	0.159804	-1.9689	-6.66667e-07	-0.841593	-1.46032		12	1.66667e-07	0.061184	-0.0190773	-1.66667e-06		0.273361
13	3.33333e-07	-0.357097	-0.696503	3e-07	0.644368	1.91648		13	-2.83333e-07	0.117785	0.209398	-1.5e-07	0.303705	0.016857		13	3.33333e-07	0.611748	0.661902	0		-1.87907		13	0	-0.459757	-0.613035	3.33333e-07	0.851342	1.19141
14	-1.5e-06	-0.320612	-0.313165	7.38333e-07	-0.00150833	-0.0151267		14	-6.66667e-07	0.696862	1.51503	0	0.0412985	0.326313		14	1.66667e-07	-0.286588	-0.447843	6.66667e-06	0.16256	0.770463		14	-8.16667e-07	0.279529	0.125878	1.33333e-06	0.308898	0.149012
15	9e-07		0.712924	0	0.785028	-0.199671		15	-6.66667e-07	-0.146082	-0.127486	-7.5e-06	-0.312723	-0.974922		15	8.33333e-07	-1.24444	-1.58693	5.33333e-07	0.777498	2.08023		15	0	0.150063	0.393361	0	1.16175	0.552487
16	1.66667e-06	0.228341	0.122835	0	0.79152	0.589486		16	-8.33333e-07	0.0120627	0.0831365	4.62593e-18	0.597749	0.46968		16	-1.68333e-06	-0.351536	0.351822	-1.66667e-06	-0.963042	-2.0757		16	9.33333e-07	0.506045	0.64679	6.16667e-07	1.26777	0.241152
17	5e-07	0.743922	-0.58542	2.5e-06	0.598167	-0.93656		17	3e-07	0.106188	-0.0228548	0	-0.110913	-0.162037		17	-1e-06	0.271798	0.260867	0	-0.603051	-0.750187		17	-3.33333e-07	-0.391855	-0.103548	-1.27213e-17	0.169427	0.163806
18	-1.66667e-07	-0.0604225	0.121419	-3.33333e-07	0.043434	-0.8007		18	-6.66667e-07	-0.449305	1.12549	1.66667e-07	0.284975	0.0680687		18	1.16667e-06	0.0432077	0.154745	1.66667e-07	0.00501533	0.0866636		18	-1.66667e-06	-0.179035	0.0922248	3.33333e-07	0.38623	0.12716
19	-1.43e-06	0.157007	0.772705	0	-0.814592	-1.70904		19	-5e-07	0.750468	0.611438	7.11667e-07	-0.0477703	0.00873		19	-1.33333e-06	-0.0629167	-0.304708	5e-07	0.172848	1.77451
20	-3.33333e-07	-0.00747933	-0.504163	-1.16667e-06	0.324008	0.178486										20	-1.16667e-07	0.345327	-0.0577098
21																21	0	-0.0192625	0.178082	-8.33333e-07	0.0639032	0.782897
22	-3.33333e-07	-0.538638	-1.65312	-1.66667e-07	0.249534	-0.00430517										22	0	-0.576957	0.293933	1.33333e-06	0.208082	0.175729
23	1.33333e-06	0.006328	0.0222387	-6.66667e-07	0.288639	0.250485
24	0	0.12818	0.700955	5e-07	-0.020173	-0.32806
25	-8.33333e-07	-0.322582	-0.649403	-3.33333e-07	0.017655	0.841924
26	-1.66667e-06	0.378866	-0.40031	-1.16667e-06	-0.0435992	0.863498
27	-1.66667e-06	-0.0835415	0.530475	1.16667e-06	-0.107863	-0.263077
Averaged z-score activity of mPFC-to-BLA projecting neurons during non-transitional bouts across time windows
Fig. S10F	Social Preference							Fig. S10J	Sex Preferece							Fig. S10N	Emotional State Preference							Fig. S10R	Social vs. Food Preference
	Social			Object					BL	(-1)to2s	3-6s	BL	(-1)to2s	3-6s			Stressed			Naïve					Social			Food
	BL	(-1)to2s	3-6s	BL	(-1)to2s	3-6s			Female			Male					BL	(-1)to2s	3-6s	BL	(-1)to2s	3-6s			BL	(-1)to2s	3-6s	BL	(-1)to2s	3-6s
1	-1e-06	0.355784	0.849725	6.66667e-07	-0.609862	-0.606692		1				6.66667e-07	0.807905	0.831492		1	-3.33333e-07	0.67297	-0.251055	-6.66667e-06	-0.00990067	-1.18167		1	1.66667e-07	1.28604	1.71107				Excluded sessions with extreme values to achieve a normal distribution
2	-5.33333e-06	-0.565579	-1.00003	1.16667e-06	0.206637	2.2306		2	4.5e-07	0.571716	0.0576095	-1.21e-06	0.262145	0.856934		2	3.33333e-07	-0.106468	-1.07698	-5e-07	-0.706037	-0.740803		2	-1.33333e-06	1.74667	-0.376393	6.66667e-07	0.736199	0.779568
3	1e-06	-0.18882	0.0146593	1.5e-06	-0.69935	0.0325018		3	-3.33333e-07	-0.148283	-0.44443	-8.33333e-07	0.668503	0.623588		3	-1.83333e-06	0.437896	-0.474907	-7.66667e-07	-1.38652	-2.42712		3	1e-06	0.410863	0.551782	1.66667e-07	0.110993
4	3.33333e-07	0.219752	-0.146117	-2.54426e-17	-0.46308	-0.596477		4	-1.16667e-06	-0.602845	-1.14003	-2.83333e-06	-1.04563	-0.605772		4	-8.33333e-07	0.292747	-0.0182267	0	-0.437868	-0.309482		4	-2.33333e-06	0.213891	0.256765	-8.33333e-07	0.0236868	0.0484734
5	3.33333e-07	0.379973	-0.274036	1.66667e-06	-0.128912	0.96376		5	-2.16667e-07	-0.0782943	0.502362	-1.5e-06	0.0408358	-0.185546		5	0	-0.098927	-0.647583					5	3.33333e-07	-0.600557	0.264987	1.83333e-07	0.254868	1.11679
6				-2.66667e-07	-0.506675	-0.760467		6	-3.33333e-07	1.13437	0.249148	0	0.42016	0.928712		6	-3.33333e-07	0.2609	0.591727	8.33333e-07		1.4986		6	8.33333e-08	-0.267239	-0.0270863	1e-06	-0.11949	-0.942403
7	-1.33333e-07	-0.219678	-0.403969	6.66667e-07	0.031476	-0.676692		7	3.66667e-06	-0.214528	0.208092	-1.66667e-06	0.106492	0.249473		7	-2.33333e-07	-0.0541057	-0.282783	1.16667e-06	-0.212555	-0.996788		7	-5e-08	0.534588	1.32807	9.66667e-07	0.0118792	0.0447658
8	-1.5e-06	0.0146628	0.005573	0	0.889083	0.981333		8	-6.66667e-07	0.10628	-0.188713	3.33333e-07	0.0973408	-0.0208123		8	-1.33333e-06	-0.190657	-0.0484358	-1.16667e-06	-0.397778	-0.930099		8	6.5e-07	0.138584	-0.102632	1.5e-06	0.0283911	-0.44934
9	1.66667e-07	0.28053	0.087218	6.5e-07	0.0805083	0.420794		9	6.33333e-07	0.00963817	-0.121847	6.66667e-07	0.168483	0.142765		9	4.5e-07	0.0101643	-0.0673157	0	0.0772975	0.0129605		9	1.66667e-07	-0.172492	-0.303767	1.16667e-06	-0.00934067	0.163576
10	-3.33333e-07	-0.142665	-0.320953	0	-0.0755783	0.541184		10	-1.66667e-06	-0.156347	-0.0287887	3.33333e-07	0.162258	0.507148		10	0	0.151198	0.197372	1.21667e-06	-0.149162	-0.280398		10	1.5e-06	-0.242799	-0.387736	1.83333e-07	0.17144	0.194148
11	1.5e-06	-0.223902	0.0184238	-1.16667e-06	0.369399	0.308823		11	-1.06667e-06	-0.104479	-0.11278	-5e-07	-0.219095	-0.413488		11	-7.66667e-06	-0.303762	-0.244203	0	-0.214652	-0.0519945		11	1.66667e-06	0.0531733	-0.249163	-6.66667e-07	0.0355417	-0.073225
12	8.66667e-08	-0.277971	-0.3055	-1.08333e-06	0.303478	-0.0405427		12	5e-07	0.086364	0.337363	0	-0.0516488	-0.0559055		12	-8.33333e-07	0.103703	-0.214427	-3.46945e-18	-0.164653	-0.246968		12	1.66667e-07	-0.0855237	-0.0318409	-3.33333e-07	0.255623	0.232498
13	-1.66667e-06	0.109985	0.0503152	-8.33333e-07	-0.378805	-0.267153		13	1.16667e-06	0.563558	-0.108021	-6.66667e-07	-0.005305	-0.077295		13	1e-06	0.379302	-0.100077	1e-06	0.148964	-0.039514		13	-6.66667e-07	0.123843	0.312705	3.33333e-07	-0.20236	0.035785
14	0	0.136286	0.3546	8.33333e-07	-0.0878705	0.591518		14	1.66667e-07	0.018258	-0.0580263	0	-0.161795	-0.2595		14	-1.51667e-06	-0.757387	-0.713832	8.5e-07	0.738435	1.46809		14	2.83333e-06	-0.154552	-0.0841213	-1.33333e-06	0.119466	-0.147472
15	6.66667e-07	0.892533	0.33023	0	-0.94596	0.581173		15	-6.83333e-07	-0.0535283	-0.172464	1.66667e-06	0.0565467	0.352528		15	1.66667e-07	-0.528697	-0.517876					15	1.16667e-06	-0.0170283	0.125126	-5e-07	-0.0712537	0.0891542
16	-5e-07	-0.0131748	-0.0020985					16	1.66667e-06	1.096	0.859272	-5e-07	0.94495	0.409994		16	4.5e-07	-0.424691	-1.18096	-3.33333e-07	1.86245	0.983075		16	1.5e-06	-0.27699	-0.307715	1.16667e-06	-0.0138413	0.0262273
17	0	0.647333	0.190146	-3.33333e-06	0.502383	-1.65669		17	-8.33333e-07	0.909728		-1.66667e-06	0.274762	-0.943325		17	-6.66667e-07	0.590724	-0.238135	2e-06	1.56809	1.63245		17	-5e-07	0.0360298	-0.203065	-1.16667e-06	0.113699	0.111653
18	-3.33333e-07	0.59063	0.647268	-1e-06	0.648328	0.488067		18	0	0.265514	0.498362	5e-07	1.0097	0.0930042		18	-1.33333e-06	-0.02564	-0.584408	0	-0.488456	-0.562537		18				-2.16667e-06	-0.132372	-0.741353
19	1.66667e-07	-0.29997	0.100547	0	1.04307	0.70739		19	-9e-07	0.0100403	-0.535465	-1.33333e-06	-0.0598777	-0.41808		19	1.66667e-06	0.778101	0.215178	0	0.31031	-0.396697		19	6.66667e-07	-0.632288	-0.923358
20	-1e-06	-0.240182	-0.229946	1e-06	-0.643045	-0.546252		20	-3.33333e-07	0.470903	-0.129572	1.16667e-06	0.741872	2.54593		20	-1.66667e-06	-0.0274423	-0.246005	0	-0.195331	-0.157894		20	-3.33333e-07	-0.755218	-0.761785	-8.33333e-07	1.03316	0.823075
21	-1e-06	0.0805367	-0.147958	0	0.131632	0.730008		21	-5e-07	0.179826	0.137586	0	0.122326	-0.285576		21	1.66667e-06	-0.0630517	-0.149832	-6.66667e-07	0.031294	0.174238		21	-1.16667e-06	0.431397	0.401941	6.66667e-07	0.288858	0.580107
22	1.66667e-07	-0.0396447	-0.26568	-1.33333e-06	0.369901	0.271773		22	2.33333e-06	-0.399085	-0.641347	-1e-06	-0.96274	-0.783413		22	5e-07	0.284646	0.621297	5e-07	0.132308	-0.591522		22	-5e-07	0.209807	-0.470858	-5e-07	-0.255622	-0.69999
23	-1.5e-06	-0.204165	-0.500263	-2.16667e-06	-0.179475	1.43582		23								23	-1.5e-06	-0.195613	-0.747443	0	0.808835	1.0214		23	-3.83333e-07	-0.176051	-0.0525335	-1.66667e-07	-0.105398	-0.219002
24	-5e-08	0.212277	-1.07947	8.33333e-07	-0.0935733	0.284356		24	0	0.012833	-0.2098	1.5e-06	-0.225358	0.126297		24	1.16667e-06	-0.430354	0.827143	1.66667e-07	-0.365842	-0.956967		24	1.66667e-07	-0.192397	-0.361914	1.33333e-06	-0.230077	-0.0867742
25	8.83333e-07	0.175886	-0.0739135	-3.33333e-07	0.255448	0.0440278		25	-1.66667e-07	0.330737	0.319486	-5e-07	0.430785	0.118507		25	-8.5e-07	0.1433	0.0150983	-1.66667e-06	0.0155283	1.27702		25	-7.83333e-07	-0.0184665	0.169726	1.53333e-06	-0.402944	-0.40119
								26	1e-06	-0.0562707	0.514225	2.16667e-06	-0.350483	-0.285432		26	0	0.00103733	-0.199058	5e-06		2.05607		26	-6.9e-07	0.329749	-0.0654383	1.33333e-06	-0.209767	-0.386583
								27	6.66667e-07	0.645547	0.88302	6.66667e-07	-0.656807	-0.406783		27	-3.33333e-07	-0.0969428	0.0703898	3.33333e-07	0.722388	0.898742		27	1e-06	0.0802547	0.350555	-1.66667e-06	-0.0589745	-0.207112
								28	0	0.203134	0.10417	-1e-06	0.88678	1.22176										28	-5e-07	-0.286915	-0.286717	1.66667e-07	0.0325677	-0.173624
								29	1.66667e-07	0.565727	0.291058	1.16667e-06	0.13911	-0.164324										29	-1.15e-06	0.547745	0.83807	-1.33333e-06	0.363823	0.0466133
								30	4.83333e-07	0.45739	0.873248	-4.33333e-07	0.178818	-0.475621										30	-3.33333e-07	0.453922	-0.441377
																								31	-1.5e-06	0.0841587	0.55947	-2.16667e-06	0.152937	0.366103
